# Multiple generations of antibiotic exposure and isolation influence host fitness and the microbiome in a model zooplankton species

**DOI:** 10.1101/2021.04.27.441490

**Authors:** Reilly O. Cooper, Sarah Tjards, Jessica Rischling, David T. Nguyen, Clayton E. Cressler

## Abstract

**Background:** Chronic antibiotic exposure impacts host health through changes to the microbiome, increasing disease risk and reducing the functional repertoire of community members. The detrimental effects of antibiotic perturbation on microbiome structure and function after one host generation of exposure have been well-studied. However, much less is understood about the multigenerational effects of antibiotic exposure and how the microbiome may recover across host generations.

**Results:** In this study, we examined microbiome composition and host fitness across five generations of exposure to a suite of three antibiotics in the model zooplankton host *Daphnia magna*. By utilizing a split-brood design where half of the offspring from antibiotic-exposed parents were allowed to recover and half were maintained in antibiotics, we aimed to examine recovery and resilience of the microbiome. Unexpectedly, we discovered that experimental isolation of single host individuals across generations also exerted a strong effect on microbiome composition, with composition becoming less diverse over generations regardless of treatment. Simultaneously, *Daphnia magna* body size and cumulative reproduction increased across generations while survival decreased. Though antibiotics did cause substantial changes to microbiome composition, the microbiome generally became similar to the no antibiotic control treatment within one generation of recovery no matter how many prior generations were spent in antibiotics.

**Conclusions:** Contrary to results found in vertebrate systems, *Daphnia magna* microbiome composition recovers quickly after antibiotic exposure. However, our results suggest that the isolation of individual hosts leads to the stochastic extinction of rare taxa in the microbiome, indicating that these taxa are likely maintained via transmission in host populations rather than intrinsic mechanisms. This may explain the intriguing result that microbiome diversity loss increased host fitness.

## Supplementary Table 1 for "Multiple generations of antibiotic exposure and isolation influence host fitness and the microbiome in a model zooplankton species"

### Sheet: Generation Treatment PERMANOVA
Table S1A
Generation and Treatment, All Samples
	Df	SumsOfSqs	MeanSqs	F.Model	R2	Pr(>F)
generation	4	3.20989	0.802473	7.19201	0.214119	0.001
treatment	15	6.09078	0.406052	3.63916	0.406291	0.001
Residuals	51	5.6905	0.111579	NA	0.37959	NA
Total	70	14.9912	NA	NA	1	NA
Generation and Treatment, Control Only
	Df	SumsOfSqs	MeanSqs	F.Model	R2	Pr..F.
generation	4	1.41193	0.352983	3.45655	0.515399	0.001
Residuals	13	1.32756	0.10212	NA	0.484601	NA
Total	17	2.73949	NA	NA	1	NA
Generation and Treatment, Antibiotic Only
	Df	SumsOfSqs	MeanSqs	F.Model	R2	Pr..F.
generation	4	1.74943	0.437356	3.11882	0.580913	0.001
Residuals	9	1.26208	0.140231	NA	0.419087	NA
Total	13	3.01151	NA	NA	1	NA

### Sheet: Pairwise PERMANOVAs
Table S1B
1	0.358832	0.358832	4.03964	0.502466	0.0666667	treatment	C1	A1
4	0.355311	0.0888277	NA	0.497534	NA	Residuals	C1	A1
5	0.714143	NA	NA	1	NA	Total	C1	A1
1	0.374835	0.374835	1.76561	0.306231	0.0666667	treatment	C2	R1->1
4	0.849192	0.212298	NA	0.693769	NA	Residuals	C2	R1->1
5	1.22403	NA	NA	1	NA	Total	C2	R1->1
1	0.360395	0.360395	2.63421	0.467538	0.1	treatment	C2	A2
3	0.41044	0.136813	NA	0.532462	NA	Residuals	C2	A2
4	0.770835	NA	NA	1	NA	Total	C2	A2
1	0.164533	0.164533	2.05734	0.255337	0.027	treatment	C3	R1->2
6	0.479841	0.0799734	NA	0.744663	NA	Residuals	C3	R1->2
7	0.644373	NA	NA	1	NA	Total	C3	R1->2
1	0.169421	0.169421	1.95436	0.245697	0.08	treatment	C3	R2->1
6	0.520131	0.0866885	NA	0.754303	NA	Residuals	C3	R2->1
7	0.689552	NA	NA	1	NA	Total	C3	R2->1
1	0.693762	0.693762	4.42064	0.424219	0.033	treatment	C3	A3
6	0.941622	0.156937	NA	0.575781	NA	Residuals	C3	A3
7	1.63538	NA	NA	1	NA	Total	C3	A3
1	0.154568	0.154568	1.97648	0.247788	0.063	treatment	C4	R1->3
6	0.469224	0.078204	NA	0.752212	NA	Residuals	C4	R1->3
7	0.623793	NA	NA	1	NA	Total	C4	R1->3
1	0.0719725	0.0719725	1.18501	0.191594	0.335	treatment	C4	R2->2
5	0.303679	0.0607358	NA	0.808406	NA	Residuals	C4	R2->2
6	0.375652	NA	NA	1	NA	Total	C4	R2->2
1	0.185486	0.185486	2.85723	0.322587	0.032	treatment	C4	R3->1
6	0.389508	0.064918	NA	0.677413	NA	Residuals	C4	R3->1
7	0.574994	NA	NA	1	NA	Total	C4	R3->1
1	0.899273	0.899273	12.4062	0.712746	0.028	treatment	C4	A4
5	0.362429	0.0724858	NA	0.287254	NA	Residuals	C4	A4
6	1.2617	NA	NA	1	NA	Total	C4	A4
1	0.595764	0.595764	7.62469	0.559623	0.033	treatment	C5	R1->4
6	0.468817	0.0781361	NA	0.440377	NA	Residuals	C5	R1->4
7	1.06458	NA	NA	1	NA	Total	C5	R1->4
1	0.973949	0.973949	12.1732	0.669844	0.034	treatment	C5	R2->3
6	0.480044	0.0800073	NA	0.330156	NA	Residuals	C5	R2->3
7	1.45399	NA	NA	1	NA	Total	C5	R2->3
1	0.458421	0.458421	3.97137	0.398277	0.057	treatment	C5	R3->2
6	0.692589	0.115432	NA	0.601723	NA	Residuals	C5	R3->2
7	1.15101	NA	NA	1	NA	Total	C5	R3->2
1	0.32038	0.32038	1.67198	0.217933	0.181	treatment	C5	R4->1
6	1.1497	0.191617	NA	0.782067	NA	Residuals	C5	R4->1
7	1.47008	NA	NA	1	NA	Total	C5	R4->1
1	0.656363	0.656363	5.05048	0.558035	0.0666667	treatment	C5	A5
4	0.519842	0.12996	NA	0.441965	NA	Residuals	C5	A5
5	1.1762	NA	NA	1	NA	Total	C5	A5
1	0.731128	0.731128	7.97279	0.570594	0.033	treatment	C1	C5
6	0.550217	0.0917029	NA	0.429406	NA	Residuals	C1	C5
7	1.28135	NA	NA	1	NA	Total	C1	C5
1	0.535013	0.535013	3.29305	0.622146	0.333333	treatment	A1	A5
2	0.324935	0.162467	NA	0.377854	NA	Residuals	A1	A5
3	0.859948	NA	NA	1	NA	Total	A1	A5
1	0.623458	0.623458	4.7238	0.440497	0.036	treatment	R1->1	R2->1
6	0.791895	0.131982	NA	0.559503	NA	Residuals	R1->1	R2->1
7	1.41535	NA	NA	1	NA	Total	R1->1	R2->1
1	0.797755	0.797755	6.04074	0.501692	0.025	treatment	R1->1	R3->1
6	0.792374	0.132062	NA	0.498308	NA	Residuals	R1->1	R3->1
7	1.59013	NA	NA	1	NA	Total	R1->1	R3->1
1	0.578806	0.578806	2.38836	0.284723	0.023	treatment	R1->1	R4->1
6	1.45406	0.242344	NA	0.715277	NA	Residuals	R1->1	R4->1
7	2.03287	NA	NA	1	NA	Total	R1->1	R4->1
1	0.191448	0.191448	3.03317	0.335781	0.05	treatment	R2->1	R3->1
6	0.378709	0.0631181	NA	0.664219	NA	Residuals	R2->1	R3->1
7	0.570156	NA	NA	1	NA	Total	R2->1	R3->1
1	0.264698	0.264698	1.52652	0.202818	0.079	treatment	R2->1	R4->1
6	1.0404	0.1734	NA	0.797182	NA	Residuals	R2->1	R4->1
7	1.3051	NA	NA	1	NA	Total	R2->1	R4->1
1	0.379381	0.379381	2.18689	0.267121	0.031	treatment	R3->1	R4->1
6	1.04088	0.17348	NA	0.732879	NA	Residuals	R3->1	R4->1
7	1.42026	NA	NA	1	NA	Total	R3->1	R4->1

### Sheet: Simpson Index ANOVA, Tukey
Table S1C
ANOVA
Effect	DFn	DFd	F	p	p<.05	ges
generation	4	57	9.555	5.54e-06	*	0.401
trt_type	2	57	1.834	0.169		0.06
generation:trt_type	7	57	2.928	0.011	*	0.264
Post-Hoc Tukey HSD
term	group1	group2	null.value	estimate	conf.low	conf.high	p.adj	p.adj.signif
generation	0	1	0	3.60701	-2.77593	9.98995	0.509	ns
generation	0	2	0	-5.09346	-10.8911	0.704129	0.111	ns
generation	0	3	0	-5.97849	-11.6876	-0.269412	0.0358	*
generation	0	4	0	-4.63974	-10.2176	0.938072	0.146	ns
generation	1	2	0	-8.70047	-13.7466	-3.65431	9.22e-05	****
generation	1	3	0	-9.58549	-14.5297	-4.64129	1.04e-05	****
generation	1	4	0	-8.24675	-13.0388	-3.45471	9.53e-05	****
generation	2	3	0	-0.885023	-5.04619	3.27614	0.975	ns
generation	2	4	0	0.453721	-3.52545	4.43289	0.998	ns
generation	3	4	0	1.33874	-2.51031	5.1878	0.863	ns
trt_type	CTRL	REC	0	1.84477	-1.1032	4.79275	0.296	ns
trt_type	CTRL	AB	0	0.0919883	-3.59464	3.77861	0.998	ns
trt_type	REC	AB	0	-1.75279	-4.97605	1.47048	0.396	ns
generation:trt_type	0:CTRL	1:CTRL	0	-6.59396	-19.7891	6.60113	0.9	ns
generation:trt_type	0:CTRL	2:CTRL	0	-4.24462	-15.0184	6.52913	0.984	ns
generation:trt_type	0:CTRL	3:CTRL	0	-8.51666	-19.2904	2.25708	0.276	ns
generation:trt_type	0:CTRL	4:CTRL	0	-10.6961	-21.4699	0.0776321	0.0535	ns
generation:trt_type	0:CTRL	0:REC	0	NA	NA	NA	NA	?
generation:trt_type	0:CTRL	1:REC	0	7.11481	-3.65893	17.8886	0.566	ns
generation:trt_type	0:CTRL	2:REC	0	-7.37661	-16.707	1.95373	0.275	ns
generation:trt_type	0:CTRL	3:REC	0	-8.06022	-16.9564	0.835908	0.115	ns
generation:trt_type	0:CTRL	4:REC	0	-5.40564	-13.923	3.11175	0.63	ns
generation:trt_type	0:CTRL	0:AB	0	-5.46973	-18.6648	7.72536	0.976	ns
generation:trt_type	0:CTRL	1:AB	0	0.260847	-11.3761	11.8978	1	ns
generation:trt_type	0:CTRL	2:AB	0	-8.66898	-19.4427	2.10476	0.25	ns
generation:trt_type	0:CTRL	3:AB	0	-5.90069	-17.5377	5.73629	0.889	ns
generation:trt_type	0:CTRL	4:AB	0	-6.45547	-19.6506	6.73962	0.913	ns
generation:trt_type	1:CTRL	2:CTRL	0	2.34934	-10.8458	15.5444	1	ns
generation:trt_type	1:CTRL	3:CTRL	0	-1.9227	-15.1178	11.2724	1	ns
generation:trt_type	1:CTRL	4:CTRL	0	-4.10215	-17.2972	9.09294	0.998	ns
generation:trt_type	1:CTRL	0:REC	0	NA	NA	NA	NA	?
generation:trt_type	1:CTRL	1:REC	0	13.7088	0.513683	26.9039	0.0343	*
generation:trt_type	1:CTRL	2:REC	0	-0.78265	-12.8281	11.2628	1	ns
generation:trt_type	1:CTRL	3:REC	0	-1.46626	-13.1786	10.246	1	ns
generation:trt_type	1:CTRL	4:REC	0	1.18832	-10.239	12.6156	1	ns
generation:trt_type	1:CTRL	0:AB	0	1.12423	-14.1122	16.3606	1	ns
generation:trt_type	1:CTRL	1:AB	0	6.85481	-7.05404	20.7637	0.909	ns
generation:trt_type	1:CTRL	2:AB	0	-2.07502	-15.2701	11.1201	1	ns
generation:trt_type	1:CTRL	3:AB	0	0.693273	-13.2156	14.6021	1	ns
generation:trt_type	1:CTRL	4:AB	0	0.13849	-15.0979	15.3749	1	ns
generation:trt_type	2:CTRL	3:CTRL	0	-4.27204	-15.0458	6.50171	0.984	ns
generation:trt_type	2:CTRL	4:CTRL	0	-6.45149	-17.2252	4.32225	0.715	ns
generation:trt_type	2:CTRL	0:REC	0	NA	NA	NA	NA	?
generation:trt_type	2:CTRL	1:REC	0	11.3594	0.585687	22.1332	0.0295	*
generation:trt_type	2:CTRL	2:REC	0	-3.13199	-12.4623	6.19835	0.997	ns
generation:trt_type	2:CTRL	3:REC	0	-3.8156	-12.7117	5.08053	0.968	ns
generation:trt_type	2:CTRL	4:REC	0	-1.16102	-9.67842	7.35637	1	ns
generation:trt_type	2:CTRL	0:AB	0	-1.22511	-14.4202	11.97	1	ns
generation:trt_type	2:CTRL	1:AB	0	4.50547	-7.13151	16.1424	0.987	ns
generation:trt_type	2:CTRL	2:AB	0	-4.42436	-15.1981	6.34939	0.978	ns
generation:trt_type	2:CTRL	3:AB	0	-1.65607	-13.293	9.98091	1	ns
generation:trt_type	2:CTRL	4:AB	0	-2.21085	-15.4059	10.9842	1	ns
generation:trt_type	3:CTRL	4:CTRL	0	-2.17945	-12.9532	8.5943	1	ns
generation:trt_type	3:CTRL	0:REC	0	NA	NA	NA	NA	?
generation:trt_type	3:CTRL	1:REC	0	15.6315	4.85773	26.4052	0.000317	***
generation:trt_type	3:CTRL	2:REC	0	1.14005	-8.19029	10.4704	1	ns
generation:trt_type	3:CTRL	3:REC	0	0.456442	-8.43969	9.35257	1	ns
generation:trt_type	3:CTRL	4:REC	0	3.11102	-5.40637	11.6284	0.992	ns
generation:trt_type	3:CTRL	0:AB	0	3.04693	-10.1482	16.242	1	ns
generation:trt_type	3:CTRL	1:AB	0	8.77751	-2.85947	20.4145	0.347	ns
generation:trt_type	3:CTRL	2:AB	0	-0.15232	-10.9261	10.6214	1	ns
generation:trt_type	3:CTRL	3:AB	0	2.61597	-9.021	14.253	1	ns
generation:trt_type	3:CTRL	4:AB	0	2.06119	-11.1339	15.2563	1	ns
generation:trt_type	4:CTRL	0:REC	0	NA	NA	NA	NA	?
generation:trt_type	4:CTRL	1:REC	0	17.8109	7.03718	28.5847	2.36e-05	****
generation:trt_type	4:CTRL	2:REC	0	3.3195	-6.01084	12.6498	0.994	ns
generation:trt_type	4:CTRL	3:REC	0	2.63589	-6.26023	11.532	0.999	ns
generation:trt_type	4:CTRL	4:REC	0	5.29047	-3.22692	13.8079	0.663	ns
generation:trt_type	4:CTRL	0:AB	0	5.22638	-7.96871	18.4215	0.984	ns
generation:trt_type	4:CTRL	1:AB	0	10.957	-0.680015	22.5939	0.0852	ns
generation:trt_type	4:CTRL	2:AB	0	2.02713	-8.74662	12.8009	1	ns
generation:trt_type	4:CTRL	3:AB	0	4.79543	-6.84155	16.4324	0.977	ns
generation:trt_type	4:CTRL	4:AB	0	4.24064	-8.95445	17.4357	0.998	ns
generation:trt_type	0:REC	1:REC	0	NA	NA	NA	NA	?
generation:trt_type	0:REC	2:REC	0	NA	NA	NA	NA	?
generation:trt_type	0:REC	3:REC	0	NA	NA	NA	NA	?
generation:trt_type	0:REC	4:REC	0	NA	NA	NA	NA	?
generation:trt_type	0:REC	0:AB	0	NA	NA	NA	NA	?
generation:trt_type	0:REC	1:AB	0	NA	NA	NA	NA	?
generation:trt_type	0:REC	2:AB	0	NA	NA	NA	NA	?
generation:trt_type	0:REC	3:AB	0	NA	NA	NA	NA	?
generation:trt_type	0:REC	4:AB	0	NA	NA	NA	NA	?
generation:trt_type	1:REC	2:REC	0	-14.4914	-23.8218	-5.16109	8.66e-05	****
generation:trt_type	1:REC	3:REC	0	-15.175	-24.0712	-6.2789	1.18e-05	****
generation:trt_type	1:REC	4:REC	0	-12.5205	-21.0379	-4.00306	0.000249	***
generation:trt_type	1:REC	0:AB	0	-12.5845	-25.7796	0.610545	0.0765	ns
generation:trt_type	1:REC	1:AB	0	-6.85397	-18.4909	4.78301	0.737	ns
generation:trt_type	1:REC	2:AB	0	-15.7838	-26.5575	-5.01005	0.000265	***
generation:trt_type	1:REC	3:AB	0	-13.0155	-24.6525	-1.37852	0.0152	*
generation:trt_type	1:REC	4:AB	0	-13.5703	-26.7654	-0.375193	0.0381	*
generation:trt_type	2:REC	3:REC	0	-0.683609	-7.76335	6.39613	1	ns
generation:trt_type	2:REC	4:REC	0	1.97097	-4.62658	8.56852	0.999	ns
generation:trt_type	2:REC	0:AB	0	1.90688	-10.1385	13.9523	1	ns
generation:trt_type	2:REC	1:AB	0	7.63746	-2.67762	17.9525	0.377	ns
generation:trt_type	2:REC	2:AB	0	-1.29237	-10.6227	8.03797	1	ns
generation:trt_type	2:REC	3:AB	0	1.47592	-8.83915	11.791	1	ns
generation:trt_type	2:REC	4:AB	0	0.92114	-11.1243	12.9666	1	ns
generation:trt_type	3:REC	4:REC	0	2.65458	-3.31313	8.62228	0.957	ns
generation:trt_type	3:REC	0:AB	0	2.59049	-9.12181	14.3028	1	ns
generation:trt_type	3:REC	1:AB	0	8.32107	-1.60298	18.2451	0.197	ns
generation:trt_type	3:REC	2:AB	0	-0.608763	-9.50489	8.28737	1	ns
generation:trt_type	3:REC	3:AB	0	2.15953	-7.76452	12.0836	1	ns
generation:trt_type	3:REC	4:AB	0	1.60475	-10.1075	13.317	1	ns
generation:trt_type	4:REC	0:AB	0	-0.0640914	-11.4914	11.3632	1	ns
generation:trt_type	4:REC	1:AB	0	5.66649	-3.91952	15.2525	0.732	ns
generation:trt_type	4:REC	2:AB	0	-3.26334	-11.7807	5.25405	0.988	ns
generation:trt_type	4:REC	3:AB	0	-0.495046	-10.0811	9.09097	1	ns
generation:trt_type	4:REC	4:AB	0	-1.04983	-12.4771	10.3775	1	ns
generation:trt_type	0:AB	1:AB	0	5.73058	-8.17827	19.6394	0.977	ns
generation:trt_type	0:AB	2:AB	0	-3.19925	-16.3943	9.99584	1	ns
generation:trt_type	0:AB	3:AB	0	-0.430954	-14.3398	13.4779	1	ns
generation:trt_type	0:AB	4:AB	0	-0.985738	-16.2221	14.2506	1	ns
generation:trt_type	1:AB	2:AB	0	-8.92983	-20.5668	2.70715	0.32	ns
generation:trt_type	1:AB	3:AB	0	-6.16154	-18.602	6.27892	0.906	ns
generation:trt_type	1:AB	4:AB	0	-6.71632	-20.6252	7.19253	0.921	ns
generation:trt_type	2:AB	3:AB	0	2.7683	-8.86868	14.4053	1	ns
generation:trt_type	2:AB	4:AB	0	2.21351	-10.9816	15.4086	1	ns
generation:trt_type	3:AB	4:AB	0	-0.554783	-14.4636	13.3541	1	ns

### Sheet: Unique ASV ANOVA, Tukey
Table S1D
ANOVA
Effect	DFn	DFd	F	p	p<.05	ges
trt_type	2	57	3.227	0.047	*	0.102
generation	4	57	4.208	0.005	*	0.228
trt_type:generation	7	57	1.866	0.092		0.186
Post-Hoc Tukey HSD
term	group1	group2	null.value	estimate	conf.low	conf.high	p.adj	p.adj.signif
trt_type	CTRL	REC	0	1.19658	-19.4313	21.8245	0.989	ns
trt_type	CTRL	AB	0	23.5794	-2.21716	49.3759	0.0798	ns
trt_type	REC	AB	0	22.3828	-0.171454	44.937	0.0522	ns
generation	0	1	0	28.6349	-16.0286	73.2984	0.38	ns
generation	0	2	0	-0.17501	-40.7426	40.3926	1	ns
generation	0	3	0	-17.4125	-57.3607	22.5358	0.735	ns
generation	0	4	0	-11.9571	-50.9868	27.0727	0.909	ns
generation	1	2	0	-28.8099	-64.1195	6.49973	0.16	ns
generation	1	3	0	-46.0473	-80.6435	-11.4511	0.00368	**
generation	1	4	0	-40.5919	-74.1234	-7.06047	0.0101	*
generation	2	3	0	-17.2375	-46.3545	11.8796	0.462	ns
generation	2	4	0	-11.7821	-39.6256	16.0615	0.756	ns
generation	3	4	0	5.4554	-21.4777	32.3885	0.979	ns
trt_type:generation	CTRL:0	REC:0	0	NA	NA	NA	NA	?
trt_type:generation	CTRL:0	AB:0	0	53.75	-38.5804	146.08	0.752	ns
trt_type:generation	CTRL:0	CTRL:1	0	26.75	-65.5804	119.08	0.999	ns
trt_type:generation	CTRL:0	REC:1	0	64.5	-10.8874	139.887	0.173	ns
trt_type:generation	CTRL:0	AB:1	0	37.4167	-44.0111	118.844	0.945	ns
trt_type:generation	CTRL:0	CTRL:2	0	24.75	-50.6374	100.137	0.997	ns
trt_type:generation	CTRL:0	REC:2	0	6	-59.2874	71.2874	1	ns
trt_type:generation	CTRL:0	AB:2	0	28.75	-46.6374	104.137	0.988	ns
trt_type:generation	CTRL:0	CTRL:3	0	-7	-82.3874	68.3874	1	ns
trt_type:generation	CTRL:0	REC:3	0	-11.8864	-74.1355	50.3628	1	ns
trt_type:generation	CTRL:0	AB:3	0	36.75	-44.6777	118.178	0.952	ns
trt_type:generation	CTRL:0	CTRL:4	0	-6.25	-81.6374	69.1374	1	ns
trt_type:generation	CTRL:0	REC:4	0	5.4375	-54.1615	65.0365	1	ns
trt_type:generation	CTRL:0	AB:4	0	-18.75	-111.08	73.5804	1	ns
trt_type:generation	REC:0	AB:0	0	NA	NA	NA	NA	?
trt_type:generation	REC:0	CTRL:1	0	NA	NA	NA	NA	?
trt_type:generation	REC:0	REC:1	0	NA	NA	NA	NA	?
trt_type:generation	REC:0	AB:1	0	NA	NA	NA	NA	?
trt_type:generation	REC:0	CTRL:2	0	NA	NA	NA	NA	?
trt_type:generation	REC:0	REC:2	0	NA	NA	NA	NA	?
trt_type:generation	REC:0	AB:2	0	NA	NA	NA	NA	?
trt_type:generation	REC:0	CTRL:3	0	NA	NA	NA	NA	?
trt_type:generation	REC:0	REC:3	0	NA	NA	NA	NA	?
trt_type:generation	REC:0	AB:3	0	NA	NA	NA	NA	?
trt_type:generation	REC:0	CTRL:4	0	NA	NA	NA	NA	?
trt_type:generation	REC:0	REC:4	0	NA	NA	NA	NA	?
trt_type:generation	REC:0	AB:4	0	NA	NA	NA	NA	?
trt_type:generation	AB:0	CTRL:1	0	-27	-133.614	79.6139	1	ns
trt_type:generation	AB:0	REC:1	0	10.75	-81.5804	103.08	1	ns
trt_type:generation	AB:0	AB:1	0	-16.3333	-113.658	80.9914	1	ns
trt_type:generation	AB:0	CTRL:2	0	-29	-121.33	63.3304	0.998	ns
trt_type:generation	AB:0	REC:2	0	-47.75	-132.036	36.5357	0.785	ns
trt_type:generation	AB:0	AB:2	0	-25	-117.33	67.3304	1	ns
trt_type:generation	AB:0	CTRL:3	0	-60.75	-153.08	31.5804	0.572	ns
trt_type:generation	AB:0	REC:3	0	-65.6364	-147.591	16.3184	0.257	ns
trt_type:generation	AB:0	AB:3	0	-17	-114.325	80.3247	1	ns
trt_type:generation	AB:0	CTRL:4	0	-60	-152.33	32.3304	0.593	ns
trt_type:generation	AB:0	REC:4	0	-48.3125	-128.273	31.6479	0.703	ns
trt_type:generation	AB:0	AB:4	0	-72.5	-179.114	34.1139	0.518	ns
trt_type:generation	CTRL:1	REC:1	0	37.75	-54.5804	130.08	0.978	ns
trt_type:generation	CTRL:1	AB:1	0	10.6667	-86.6581	107.991	1	ns
trt_type:generation	CTRL:1	CTRL:2	0	-2	-94.3304	90.3304	1	ns
trt_type:generation	CTRL:1	REC:2	0	-20.75	-105.036	63.5357	1	ns
trt_type:generation	CTRL:1	AB:2	0	2	-90.3304	94.3304	1	ns
trt_type:generation	CTRL:1	CTRL:3	0	-33.75	-126.08	58.5804	0.992	ns
trt_type:generation	CTRL:1	REC:3	0	-38.6364	-120.591	43.3184	0.933	ns
trt_type:generation	CTRL:1	AB:3	0	10	-87.3247	107.325	1	ns
trt_type:generation	CTRL:1	CTRL:4	0	-33	-125.33	59.3304	0.994	ns
trt_type:generation	CTRL:1	REC:4	0	-21.3125	-101.273	58.6479	1	ns
trt_type:generation	CTRL:1	AB:4	0	-45.5	-152.114	61.1139	0.969	ns
trt_type:generation	REC:1	AB:1	0	-27.0833	-108.511	54.3444	0.997	ns
trt_type:generation	REC:1	CTRL:2	0	-39.75	-115.137	35.6374	0.858	ns
trt_type:generation	REC:1	REC:2	0	-58.5	-123.787	6.78742	0.125	ns
trt_type:generation	REC:1	AB:2	0	-35.75	-111.137	39.6374	0.93	ns
trt_type:generation	REC:1	CTRL:3	0	-71.5	-146.887	3.88742	0.0802	ns
trt_type:generation	REC:1	REC:3	0	-76.3864	-138.635	-14.1372	0.00462	**
trt_type:generation	REC:1	AB:3	0	-27.75	-109.178	53.6777	0.996	ns
trt_type:generation	REC:1	CTRL:4	0	-70.75	-146.137	4.63742	0.0875	ns
trt_type:generation	REC:1	REC:4	0	-59.0625	-118.661	0.53649	0.0544	ns
trt_type:generation	REC:1	AB:4	0	-83.25	-175.58	9.08036	0.12	ns
trt_type:generation	AB:1	CTRL:2	0	-12.6667	-94.0944	68.7611	1	ns
trt_type:generation	AB:1	REC:2	0	-31.4167	-103.595	40.7613	0.964	ns
trt_type:generation	AB:1	AB:2	0	-8.66667	-90.0944	72.7611	1	ns
trt_type:generation	AB:1	CTRL:3	0	-44.4167	-125.844	37.0111	0.826	ns
trt_type:generation	AB:1	REC:3	0	-49.303	-118.745	20.1388	0.446	ns
trt_type:generation	AB:1	AB:3	0	-0.666667	-87.7166	86.3832	1	ns
trt_type:generation	AB:1	CTRL:4	0	-43.6667	-125.094	37.7611	0.843	ns
trt_type:generation	AB:1	REC:4	0	-31.9792	-99.0556	35.0973	0.928	ns
trt_type:generation	AB:1	AB:4	0	-56.1667	-153.491	41.1581	0.763	ns
trt_type:generation	CTRL:2	REC:2	0	-18.75	-84.0374	46.5374	0.999	ns
trt_type:generation	CTRL:2	AB:2	0	4	-71.3874	79.3874	1	ns
trt_type:generation	CTRL:2	CTRL:3	0	-31.75	-107.137	43.6374	0.972	ns
trt_type:generation	CTRL:2	REC:3	0	-36.6364	-98.8855	25.6128	0.738	ns
trt_type:generation	CTRL:2	AB:3	0	12	-69.4277	93.4277	1	ns
trt_type:generation	CTRL:2	CTRL:4	0	-31	-106.387	44.3874	0.977	ns
trt_type:generation	CTRL:2	REC:4	0	-19.3125	-78.9115	40.2865	0.998	ns
trt_type:generation	CTRL:2	AB:4	0	-43.5	-135.83	48.8304	0.934	ns
trt_type:generation	REC:2	AB:2	0	22.75	-42.5374	88.0374	0.995	ns
trt_type:generation	REC:2	CTRL:3	0	-13	-78.2874	52.2874	1	ns
trt_type:generation	REC:2	REC:3	0	-17.8864	-67.4256	31.6529	0.993	ns
trt_type:generation	REC:2	AB:3	0	30.75	-41.428	102.928	0.97	ns
trt_type:generation	REC:2	CTRL:4	0	-12.25	-77.5374	53.0374	1	ns
trt_type:generation	REC:2	REC:4	0	-0.5625	-46.7277	45.6027	1	ns
trt_type:generation	REC:2	AB:4	0	-24.75	-109.036	59.5357	0.999	ns
trt_type:generation	AB:2	CTRL:3	0	-35.75	-111.137	39.6374	0.93	ns
trt_type:generation	AB:2	REC:3	0	-40.6364	-102.885	21.6128	0.585	ns
trt_type:generation	AB:2	AB:3	0	8	-73.4277	89.4277	1	ns
trt_type:generation	AB:2	CTRL:4	0	-35	-110.387	40.3874	0.94	ns
trt_type:generation	AB:2	REC:4	0	-23.3125	-82.9115	36.2865	0.985	ns
trt_type:generation	AB:2	AB:4	0	-47.5	-139.83	44.8304	0.879	ns
trt_type:generation	CTRL:3	REC:3	0	-4.88636	-67.1355	57.3628	1	ns
trt_type:generation	CTRL:3	AB:3	0	43.75	-37.6777	125.178	0.841	ns
trt_type:generation	CTRL:3	CTRL:4	0	0.75	-74.6374	76.1374	1	ns
trt_type:generation	CTRL:3	REC:4	0	12.4375	-47.1615	72.0365	1	ns
trt_type:generation	CTRL:3	AB:4	0	-11.75	-104.08	80.5804	1	ns
trt_type:generation	REC:3	AB:3	0	48.6364	-20.8054	118.078	0.469	ns
trt_type:generation	REC:3	CTRL:4	0	5.63636	-56.6128	67.8855	1	ns
trt_type:generation	REC:3	REC:4	0	17.3239	-24.4341	59.0818	0.976	ns
trt_type:generation	REC:3	AB:4	0	-6.86364	-88.8184	75.0911	1	ns
trt_type:generation	AB:3	CTRL:4	0	-43	-124.428	38.4277	0.857	ns
trt_type:generation	AB:3	REC:4	0	-31.3125	-98.389	35.764	0.938	ns
trt_type:generation	AB:3	AB:4	0	-55.5	-152.825	41.8247	0.778	ns
trt_type:generation	CTRL:4	REC:4	0	11.6875	-47.9115	71.2865	1	ns
trt_type:generation	CTRL:4	AB:4	0	-12.5	-104.83	79.8304	1	ns
trt_type:generation	REC:4	AB:4	0	-24.1875	-104.148	55.7729	0.999	ns

### Sheet: C5 C1 Differential Abundant ASV
Table S1E
asv	baseMean	log2FoldChange	lfcSE	stat	pvalue	padj	Kingdom	Phylum	Class	Order	Family	Genus	Species	polished_genus
ASV4	376.702	12.2346	3.02083	4.05007	5.12028e-05	0.000489271	Bacteria	Bacteroidota	Bacteroidia	Chitinophagales	NA	NA	NA	Chitinophagales(ASV4)
ASV44	115.114	10.5242	2.98162	3.52971	0.000416016	0.00255552	Bacteria	Proteobacteria	Alphaproteobacteria	Caulobacterales	Caulobacteraceae	Brevundimonas	NA	Brevundimonas(ASV44)
ASV49	114.655	10.5187	1.89974	5.5369	3.07875e-08	5.64767e-07	Bacteria	Actinobacteriota	Actinomycetia	Mycobacteriales	Mycobacteriaceae	Rhodococcus	NA	Rhodococcus(ASV49)
ASV65	27.4955	8.45881	1.80697	4.68122	2.85176e-06	3.5036e-05	Bacteria	Planctomycetota	Planctomycetes	Gemmatales	Gemmataceae	Gemmata	Gemmata_obscuriglobus(RS_GCF_000171775_1)	Gemmata(ASV65)
ASV117	23.4788	8.23079	2.57837	3.19224	0.00141174	0.00714176	Bacteria	Proteobacteria	Alphaproteobacteria	Sphingomonadales	Sphingomonadaceae	Sphingomonas	Sphingomonas_koreensis(RS_GCF_002797435_1)	Sphingomonas(ASV117)
ASV43	14.1715	7.50221	2.39639	3.13062	0.00174436	0.00789551	Bacteria	Proteobacteria	Alphaproteobacteria	NA	NA	NA	NA	Alphaproteobacteria(ASV43)
ASV101	12.9692	7.37398	1.98887	3.70763	0.000209212	0.00149935	Bacteria	Proteobacteria	Alphaproteobacteria	Sphingomonadales	Sphingomonadaceae	Novosphingobium	NA	Novosphingobium(ASV101)
ASV84	11.396	7.18866	2.32447	3.09259	0.00198415	0.00853185	Bacteria	Bacteroidota	Bacteroidia	Chitinophagales	Chitinophagaceae	UBA1930	UBA1930_sp004028795(GB_GCA_004028795_1)	UBA1930(ASV84)
ASV38	205.886	3.71982	1.1837	3.14253	0.00167495	0.00789551	Bacteria	Proteobacteria	Alphaproteobacteria	Caulobacterales	Caulobacteraceae	Brevundimonas	Brevundimonas_sp002426005(GB_GCA_002426005_1)	Brevundimonas(ASV38)
ASV1	11676.1	3.09912	0.577009	5.371	7.82997e-08	1.1223e-06	Bacteria	Proteobacteria	Gammaproteobacteria	Burkholderiales	Burkholderiaceae	Hydromonas	Hydromonas_duriensis(RS_GCF_004363775_1)	Hydromonas(ASV1)
ASV30	331.118	-3.05954	0.839182	-3.64586	0.0002665	0.001763	Bacteria	Proteobacteria	Alphaproteobacteria	Sphingomonadales	Sphingomonadaceae	Sphingorhabdus_B	Sphingorhabdus_B_contaminans(GB_GCA_007280415_1)	Sphingorhabdus_B(ASV30)
ASV8	673.017	-3.13641	0.835192	-3.75531	0.000173125	0.00135352	Bacteria	Bacteroidota	Bacteroidia	Flavobacteriales	Crocinitomicaceae	UBA4466	UBA4466_sp003149635(GB_GCA_003149635_1)	UBA4466(ASV8)
ASV25	91.0892	-4.40885	1.3773	-3.20108	0.00136914	0.00714176	Bacteria	Proteobacteria	Gammaproteobacteria	Nevskiales	Nevskiaceae	NA	NA	Nevskiaceae(ASV25)
ASV14	287.576	-4.96304	1.09189	-4.54538	5.48358e-06	5.89485e-05	Bacteria	Proteobacteria	Alphaproteobacteria	Caulobacterales	Caulobacteraceae	Brevundimonas	NA	Brevundimonas(ASV14)
ASV9	841.358	-8.02374	1.33938	-5.99062	2.09043e-09	5.99256e-08	Bacteria	Bacteroidota	Bacteroidia	Chitinophagales	Chitinophagaceae	NA	NA	Chitinophagaceae(ASV9)
ASV69	62.6037	-9.17625	1.66068	-5.5256	3.28353e-08	5.64767e-07	Bacteria	Bacteroidota	Bacteroidia	Flavobacteriales	Crocinitomicaceae	Fluviicola	Fluviicola_sp003856375(RS_GCF_003856375_1)	Fluviicola(ASV69)
ASV35	65.0154	-9.23064	2.75209	-3.35404	0.000796397	0.00456601	Bacteria	Bacteroidota	Bacteroidia	Chitinophagales	Saprospiraceae	Lewinella_A	NA	Lewinella_A(ASV35)
ASV66	99.2607	-9.8414	1.57224	-6.25947	3.8628e-10	1.661e-08	Bacteria	Bacteroidota	Bacteroidia	Flavobacteriales	Flavobacteriaceae	Flavobacterium	Flavobacterium_sp004797125(RS_GCF_004797125_1)	Flavobacterium(ASV66)
ASV23	179.619	-10.6967	1.4926	-7.16645	7.69657e-13	6.61905e-11	Bacteria	Proteobacteria	Alphaproteobacteria	Sphingomonadales	Sphingomonadaceae	Blastomonas	NA	Blastomonas(ASV23)
ASV16	439.028	-11.986	3.02497	-3.96235	7.4215e-05	0.000638249	Bacteria	Bacteroidota	Bacteroidia	Chitinophagales	Chitinophagaceae	NA	NA	Chitinophagaceae(ASV16)

### Sheet: A5 A1 Differential Abundant ASV
Table S1F
asv	baseMean	log2FoldChange	lfcSE	stat	pvalue	padj	Kingdom	Phylum	Class	Order	Family	Genus	Species	polished_genus
ASV34	946.45	26.2755	4.78481	5.49144	3.98673e-08	8.17279e-07	Bacteria	Bacteroidota	Bacteroidia	Flavobacteriales	Weeksellaceae	Chryseobacterium	Chryseobacterium_sp002216065(RS_GCF_002216065_1)	Chryseobacterium(ASV34)
ASV58	578.18	25.5866	4.78486	5.34742	8.92182e-08	1.37173e-06	Bacteria	Bacteroidota	Bacteroidia	Flavobacteriales	Weeksellaceae	Chryseobacterium	Chryseobacterium_greenlandense(RS_GCF_001507325_1)	Chryseobacterium(ASV58)
ASV4	1509.44	14.3684	2.13751	6.72202	1.79221e-11	1.10221e-09	Bacteria	Bacteroidota	Bacteroidia	Chitinophagales	NA	NA	NA	Chitinophagales(ASV4)
ASV44	1383.75	14.2427	3.67045	3.88038	0.000104293	0.000610862	Bacteria	Proteobacteria	Alphaproteobacteria	Caulobacterales	Caulobacteraceae	Brevundimonas	NA	Brevundimonas(ASV44)
ASV27	1250.84	14.097	3.73124	3.77812	0.00015802	0.000845062	Bacteria	Bacteroidota	Bacteroidia	Flavobacteriales	Weeksellaceae	Chryseobacterium	Chryseobacterium_greenlandense(RS_GCF_001507325_1)	Chryseobacterium(ASV27)
ASV50	906.335	13.6324	2.24404	6.07492	1.24048e-09	3.81447e-08	Bacteria	Proteobacteria	Gammaproteobacteria	Burkholderiales	Burkholderiaceae	Aquabacterium	NA	Aquabacterium(ASV50)
ASV10	726.732	13.3138	2.29345	5.80514	6.43127e-09	1.58209e-07	Bacteria	Bacteroidota	Bacteroidia	Flavobacteriales	Flavobacteriaceae	Flavobacterium	NA	Flavobacterium(ASV10)
ASV52	363.633	12.3147	2.69566	4.56835	4.91583e-06	3.35915e-05	Bacteria	Proteobacteria	Gammaproteobacteria	Burkholderiales	Burkholderiaceae	Acidovorax_D	NA	Acidovorax_D(ASV52)
ASV67	238.395	11.7056	3.06063	3.82456	0.000131008	0.000732451	Bacteria	Proteobacteria	Gammaproteobacteria	Burkholderiales	Burkholderiaceae	Acidovorax_D	NA	Acidovorax_D(ASV67)
ASV140	82.5114	10.1746	2.06426	4.92894	8.26775e-07	9.68529e-06	Bacteria	Proteobacteria	Gammaproteobacteria	Burkholderiales	Burkholderiaceae	Hydrogenophaga	NA	Hydrogenophaga(ASV140)
ASV139	53.3178	9.54544	2.12601	4.48984	7.12763e-06	4.6142e-05	Bacteria	Proteobacteria	Alphaproteobacteria	Sphingomonadales	Sphingomonadaceae	Sphingomonas	NA	Sphingomonas(ASV139)
ASV101	46.5222	9.34912	2.86072	3.2681	0.00108273	0.0044392	Bacteria	Proteobacteria	Alphaproteobacteria	Sphingomonadales	Sphingomonadaceae	Novosphingobium	NA	Novosphingobium(ASV101)
ASV54	31.9137	8.80494	2.45899	3.58072	0.000342651	0.00175609	Bacteria	Proteobacteria	Alphaproteobacteria	Rhizobiales	Xanthobacteraceae	Bradyrhizobium	NA	Bradyrhizobium(ASV54)
ASV2	4108.63	5.86525	1.75566	3.34077	0.000835464	0.00354677	Bacteria	Bacteroidota	Bacteroidia	Chitinophagales	NA	NA	NA	Chitinophagales(ASV2)
ASV23	288.611	-6.65095	1.9704	-3.37543	0.000736996	0.00335743	Bacteria	Proteobacteria	Alphaproteobacteria	Sphingomonadales	Sphingomonadaceae	Blastomonas	NA	Blastomonas(ASV23)
ASV130	32.9251	-8.11773	2.43008	-3.34052	0.000836231	0.00354677	Bacteria	Proteobacteria	Gammaproteobacteria	Pseudomonadales	Moraxellaceae	Acinetobacter	Acinetobacter_populi(RS_GCF_002174125_1)	Acinetobacter(ASV130)
ASV32	35.0515	-8.20774	2.42567	-3.3837	0.000715161	0.00335743	Bacteria	Proteobacteria	Alphaproteobacteria	Rhizobiales	Beijerinckiaceae	Bosea	NA	Bosea(ASV32)
ASV15	53.0836	-8.8067	2.14116	-4.11305	3.90462e-05	0.000240134	Bacteria	Proteobacteria	Gammaproteobacteria	Burkholderiales	Burkholderiaceae	Hylemonella	Hylemonella_sp001432305(RS_GCF_001432305_1)	Hylemonella(ASV15)
ASV25	53.4596	-8.81685	2.60091	-3.38992	0.000699142	0.00335743	Bacteria	Proteobacteria	Gammaproteobacteria	Nevskiales	Nevskiaceae	NA	NA	Nevskiaceae(ASV25)
ASV21	65.0048	-9.099	2.83498	-3.20954	0.00132945	0.00527493	Bacteria	Proteobacteria	Alphaproteobacteria	Rhizobiales	Rhizobiaceae	Leaf454	Leaf454_sp001425485(RS_GCF_001425485_1)	Leaf454(ASV21)
ASV26	93.6771	-9.62626	2.06633	-4.65862	3.18343e-06	2.30331e-05	Bacteria	Proteobacteria	Alphaproteobacteria	Rhizobiales	Rhizobiaceae	Shinella	NA	Shinella(ASV26)
ASV71	124.428	-10.0359	3.17794	-3.15799	0.00158863	0.0061063	Bacteria	Bacteroidota	Bacteroidia	Flavobacteriales	Weeksellaceae	Chryseobacterium	Chryseobacterium_takakiae(RS_GCF_900129385_1)	Chryseobacterium(ASV71)
ASV14	128.59	-10.0833	2.12106	-4.75389	1.99541e-06	1.53397e-05	Bacteria	Proteobacteria	Alphaproteobacteria	Caulobacterales	Caulobacteraceae	Brevundimonas	NA	Brevundimonas(ASV14)
ASV35	191.755	-10.6599	2.21381	-4.81517	1.47076e-06	1.29606e-05	Bacteria	Bacteroidota	Bacteroidia	Chitinophagales	Saprospiraceae	Lewinella_A	NA	Lewinella_A(ASV35)
ASV18	212.302	-10.8067	2.24458	-4.81457	1.47519e-06	1.29606e-05	Bacteria	Bacteroidota	Bacteroidia	Sphingobacteriales	Sphingobacteriaceae	Pedobacter	Pedobacter_sp004211595(GB_GCA_004211595_1)	Pedobacter(ASV18)
ASV24	215.167	-10.826	2.25595	-4.79886	1.5957e-06	1.30847e-05	Bacteria	Proteobacteria	Alphaproteobacteria	Rickettsiales	Midichloriaceae	Jidaibacter	Jidaibacter_acanthamoeba(RS_GCF_000815465_1)	Jidaibacter(ASV24)
ASV17	791.695	-12.7055	2.33533	-5.44056	5.3112e-08	9.33253e-07	Bacteria	Bacteroidota	Bacteroidia	Flavobacteriales	Weeksellaceae	Chryseobacterium	Chryseobacterium_gambrini(RS_GCF_900156825_1)	Chryseobacterium(ASV17)
ASV16	1662.46	-13.7758	2.10538	-6.54314	6.02408e-11	2.46987e-09	Bacteria	Bacteroidota	Bacteroidia	Chitinophagales	Chitinophagaceae	NA	NA	Chitinophagaceae(ASV16)
ASV9	3550.16	-14.8704	2.10657	-7.05903	1.67664e-12	2.06227e-10	Bacteria	Bacteroidota	Bacteroidia	Chitinophagales	Chitinophagaceae	NA	NA	Chitinophagaceae(ASV9)
ASV92	95.5324	-23.0899	4.78519	-4.82529	1.39801e-06	1.29606e-05	Bacteria	Firmicutes_C	Negativicutes	Veillonellales	Megasphaeraceae	Megasphaera	Megasphaera_sp000417505(RS_GCF_000417505_1)	Megasphaera(ASV92)
ASV60	132.734	-23.5417	4.78506	-4.91984	8.66164e-07	9.68529e-06	Bacteria	Actinobacteriota	Actinomycetia	Actinomycetales	Bifidobacteriaceae	Bifidobacterium	NA	Bifidobacterium(ASV60)
ASV37	204.428	-24.1255	4.78495	-5.04194	4.60833e-07	6.29806e-06	Bacteria	Bacteroidota	Bacteroidia	Flavobacteriales	Weeksellaceae	Chryseobacterium	Chryseobacterium_gambrini(RS_GCF_900156825_1)	Chryseobacterium(ASV37)

### Sheet: Growth Model Comparisons
Table S1G
Time contrasts
contrast	estimate	SE	df	lower.CL	upper.CL	p.value
C: gen 0 - gen 4	-0.197308	0.0452294	394	-0.302487	-0.0921293	3.09e-05
A: gen 0 - gen 4	-0.321167	0.0470118	394	-0.430491	-0.211843	3.2e-11
gen 0 - gen 4: C - A	0.123858	0.0652365	394	-0.0278465	0.275563	0.132343
Generation contrasts
contrast	estimate	SE	df	lower.CL	upper.CL	p.value
Generation 0: C - A	-0.0354583	0.0435907	394	-0.162786	0.0918695	0.998968
Generation 1: C - R1	-0.0429493	0.0435907	394	-0.170277	0.0843785	0.992812
Generation 1: C - A	-0.031919	0.0445498	394	-0.162048	0.0982103	0.999752
Generation 2: C - R1	0.182583	0.0446381	394	0.0521962	0.312971	0.000775085
Generation 2: C - R2	0.177145	0.045874	394	0.0431475	0.311142	0.00191941
Generation 2: C - A	0.161125	0.0482147	394	0.0202907	0.301959	0.0129452
Generation 3: C - R1	0.000315789	0.0478581	394	-0.139477	0.140108	1
Generation 3: C - R2	-0.048381	0.0466748	394	-0.184717	0.0879552	0.988552
Generation 3: C - R3	-0.08085	0.0472405	394	-0.218839	0.0571388	0.682416
Generation 3: C - A	-0.224857	0.0520565	394	-0.376913	-0.0728009	0.000291599
Generation 4: C - R1	-0.154605	0.0461544	394	-0.289421	-0.0197883	0.0126004
Generation 4: C - R2	-0.0294978	0.0456741	394	-0.162911	0.103916	0.999928
Generation 4: C - R3	0.135734	0.0478581	394	-0.00405846	0.275527	0.0641807
Generation 4: C - R4	0.0707136	0.0461544	394	-0.0641026	0.20553	0.812165
Generation 4: C - A	-0.159317	0.048535	394	-0.301087	-0.0175466	0.0158343
Recovery contrasts
contrast	estimate	SE	df	lower.CL	upper.CL	p.value
R1 - R2	-0.0809386	0.045874	394	-0.199362	0.0374845	0.291951
R1 - R3	-0.156683	0.0452294	394	-0.273442	-0.0399243	0.00338189
R1 - R4	-0.17297	0.0440937	394	-0.286797	-0.0591423	0.000652
R2 - R3	-0.0757447	0.0478581	394	-0.19929	0.0478003	0.389422
R2 - R4	-0.0920311	0.0467863	394	-0.212809	0.0287471	0.202211
R3 - R4	-0.0162864	0.0461544	394	-0.135433	0.102861	0.984897

### Sheet: Cum. Repro. Model Comparisons
Table S1H
Time contrasts
contrast	estimate	SE	df	lower.CL	upper.CL	p.value
C: gen 0 - gen 4	-2.74571	1.05373	444	-5.19507	-0.296354	0.0238474
A: gen 0 - gen 4	-10.0247	1.25922	444	-12.9517	-7.09775	2.9754e-14
gen 0 - gen 4: C - A	7.27904	1.63785	444	3.47191	11.0862	2.66419e-05
Generation contrasts
contrast	estimate	SE	df	lower.CL	upper.CL	p.value
Generation 0: C - A	2.17465	0.822104	444	-0.227754	4.57706	0.109917
Generation 1: C - R1	-2.86859	1.15471	444	-6.24296	0.505775	0.166327
Generation 1: C - A	-2.2675	1.14729	444	-5.62019	1.08518	0.476446
Generation 2: C - R1	6.2461	1.17255	444	2.81959	9.6726	2.37885e-06
Generation 2: C - R2	5.50749	1.20836	444	1.97635	9.03863	9.80796e-05
Generation 2: C - A	4.32732	1.31381	444	0.488027	8.16661	0.0152281
Generation 3: C - R1	-2.47144	1.23945	444	-6.09343	1.15055	0.462696
Generation 3: C - R2	-1.8633	1.19854	444	-5.36575	1.63915	0.803461
Generation 3: C - R3	1.37375	1.07336	444	-1.76289	4.5104	0.941272
Generation 3: C - A	-3.28272	1.39838	444	-7.36916	0.803709	0.229801
Generation 4: C - R1	-7.62555	1.44482	444	-11.8477	-3.40341	3.082e-06
Generation 4: C - R2	-6.10439	1.36852	444	-10.1036	-2.10522	0.000153125
Generation 4: C - R3	-1.41299	1.24938	444	-5.06401	2.23802	0.977469
Generation 4: C - R4	-0.595566	1.18881	444	-4.06959	2.87845	0.999998
Generation 4: C - A	-5.10438	1.41467	444	-9.23843	-0.970339	0.00499137
Recovery contrasts
contrast	estimate	SE	df	lower.CL	upper.CL	p.value
R1 - R2	3.93393	1.15219	444	0.96611	6.90176	0.00385282
R1 - R3	4.83311	1.11889	444	1.95105	7.71516	0.000118987
R1 - R4	1.37943	1.21611	444	-1.75304	4.5119	0.667618
R2 - R3	0.899176	1.02168	444	-1.73248	3.53083	0.814602
R2 - R4	-2.5545	1.13025	444	-5.4658	0.356796	0.1087
R3 - R4	-3.45368	1.09601	444	-6.27678	-0.630575	0.00909844

### Sheet: Survival Cox Prop. Hazards
Table S1I
term	coef	exp(coef)	se(coef)	z	Pr(>|z|)
gen1	1.36147	3.90193	1.09703	1.24105	0.214587
gen2	2.445	11.5306	1.03579	2.36051	0.0182498
gen3	2.58553	13.2704	1.03344	2.50186	0.0123542
gen4	2.41482	11.1878	1.0328	2.33812	0.0193809
treatmentREC	0.127201	1.13565	0.369513	0.34424	0.730666
treatmentAB	1.06552	2.90234	0.376932	2.82682	0.00470129

### Sheet: ASV Final Size Pearson Corr.
Table S1J
OTU	estimate	statistic	p.value	parameter	conf.low	conf.high	method	alternative
ASV166	NA	NA	NA	16	NA	NA	Pearson's product-moment correlation	two.sided
ASV182	0.246577	1.01773	0.32395	16	-0.248953	0.639794	Pearson's product-moment correlation	two.sided
ASV1598	NA	NA	NA	16	NA	NA	Pearson's product-moment correlation	two.sided
ASV508	NA	NA	NA	16	NA	NA	Pearson's product-moment correlation	two.sided
ASV1668	NA	NA	NA	16	NA	NA	Pearson's product-moment correlation	two.sided
ASV722	NA	NA	NA	16	NA	NA	Pearson's product-moment correlation	two.sided
ASV718	NA	NA	NA	16	NA	NA	Pearson's product-moment correlation	two.sided
ASV1255	0.158099	0.640452	0.530945	16	-0.333378	0.58201	Pearson's product-moment correlation	two.sided
ASV1587	NA	NA	NA	16	NA	NA	Pearson's product-moment correlation	two.sided
ASV685	NA	NA	NA	16	NA	NA	Pearson's product-moment correlation	two.sided
ASV1146	NA	NA	NA	16	NA	NA	Pearson's product-moment correlation	two.sided
ASV258	0.598061	2.98489	0.00875092	16	0.182011	0.832487	Pearson's product-moment correlation	two.sided
ASV664	NA	NA	NA	16	NA	NA	Pearson's product-moment correlation	two.sided
ASV1072	NA	NA	NA	16	NA	NA	Pearson's product-moment correlation	two.sided
ASV203	-0.271974	-1.13051	0.274923	16	-0.655599	0.223242	Pearson's product-moment correlation	two.sided
ASV484	-0.2411	-0.993715	0.335153	16	-0.636342	0.254406	Pearson's product-moment correlation	two.sided
ASV1079	-0.2411	-0.993715	0.335153	16	-0.636342	0.254406	Pearson's product-moment correlation	two.sided
ASV1069	NA	NA	NA	16	NA	NA	Pearson's product-moment correlation	two.sided
ASV1530	NA	NA	NA	16	NA	NA	Pearson's product-moment correlation	two.sided
ASV1318	NA	NA	NA	16	NA	NA	Pearson's product-moment correlation	two.sided
ASV1101	NA	NA	NA	16	NA	NA	Pearson's product-moment correlation	two.sided
ASV601	NA	NA	NA	16	NA	NA	Pearson's product-moment correlation	two.sided
ASV523	-0.2411	-0.993715	0.335153	16	-0.636342	0.254406	Pearson's product-moment correlation	two.sided
ASV520	NA	NA	NA	16	NA	NA	Pearson's product-moment correlation	two.sided
ASV490	NA	NA	NA	16	NA	NA	Pearson's product-moment correlation	two.sided
ASV525	0.132299	0.53389	0.600757	16	-0.356597	0.564314	Pearson's product-moment correlation	two.sided
ASV1473	NA	NA	NA	16	NA	NA	Pearson's product-moment correlation	two.sided
ASV194	-0.24635	-1.01673	0.32441	16	-0.639651	0.249179	Pearson's product-moment correlation	two.sided
ASV167	NA	NA	NA	16	NA	NA	Pearson's product-moment correlation	two.sided
ASV1199	NA	NA	NA	16	NA	NA	Pearson's product-moment correlation	two.sided
ASV925	NA	NA	NA	16	NA	NA	Pearson's product-moment correlation	two.sided
ASV1478	NA	NA	NA	16	NA	NA	Pearson's product-moment correlation	two.sided
ASV913	NA	NA	NA	16	NA	NA	Pearson's product-moment correlation	two.sided
ASV1026	NA	NA	NA	16	NA	NA	Pearson's product-moment correlation	two.sided
ASV215	-0.241461	-0.995294	0.334408	16	-0.63657	0.254048	Pearson's product-moment correlation	two.sided
ASV265	-0.253835	-1.04972	0.309444	16	-0.644345	0.241675	Pearson's product-moment correlation	two.sided
ASV1661	-0.120443	-0.485305	0.634038	16	-0.556046	0.367068	Pearson's product-moment correlation	two.sided
ASV196	NA	NA	NA	16	NA	NA	Pearson's product-moment correlation	two.sided
ASV931	-0.2411	-0.993715	0.335153	16	-0.636342	0.254406	Pearson's product-moment correlation	two.sided
ASV136	-0.332032	-1.40801	0.178262	16	-0.691681	0.159575	Pearson's product-moment correlation	two.sided
ASV897	NA	NA	NA	16	NA	NA	Pearson's product-moment correlation	two.sided
ASV371	NA	NA	NA	16	NA	NA	Pearson's product-moment correlation	two.sided
ASV13	-0.1356	-0.547458	0.59162	16	-0.5666	0.353659	Pearson's product-moment correlation	two.sided
ASV909	NA	NA	NA	16	NA	NA	Pearson's product-moment correlation	two.sided
ASV1145	NA	NA	NA	16	NA	NA	Pearson's product-moment correlation	two.sided
ASV1665	NA	NA	NA	16	NA	NA	Pearson's product-moment correlation	two.sided
ASV1483	NA	NA	NA	16	NA	NA	Pearson's product-moment correlation	two.sided
ASV1317	NA	NA	NA	16	NA	NA	Pearson's product-moment correlation	two.sided
ASV185	0.29014	1.21273	0.242837	16	-0.20442	0.6667	Pearson's product-moment correlation	two.sided
ASV971	NA	NA	NA	16	NA	NA	Pearson's product-moment correlation	two.sided
ASV1489	NA	NA	NA	16	NA	NA	Pearson's product-moment correlation	two.sided
ASV1028	NA	NA	NA	16	NA	NA	Pearson's product-moment correlation	two.sided
ASV277	NA	NA	NA	16	NA	NA	Pearson's product-moment correlation	two.sided
ASV1102	NA	NA	NA	16	NA	NA	Pearson's product-moment correlation	two.sided
ASV1205	0.158099	0.640452	0.530945	16	-0.333378	0.58201	Pearson's product-moment correlation	two.sided
ASV1076	NA	NA	NA	16	NA	NA	Pearson's product-moment correlation	two.sided
ASV1322	NA	NA	NA	16	NA	NA	Pearson's product-moment correlation	two.sided
ASV75	0.288922	1.20717	0.24491	16	-0.205694	0.665961	Pearson's product-moment correlation	two.sided
ASV21	0.105405	0.423981	0.677225	16	-0.380174	0.545434	Pearson's product-moment correlation	two.sided
ASV485	NA	NA	NA	16	NA	NA	Pearson's product-moment correlation	two.sided
ASV244	NA	NA	NA	16	NA	NA	Pearson's product-moment correlation	two.sided
ASV308	0.264945	1.09906	0.288007	16	-0.230428	0.651258	Pearson's product-moment correlation	two.sided
ASV1027	NA	NA	NA	16	NA	NA	Pearson's product-moment correlation	two.sided
ASV263	NA	NA	NA	16	NA	NA	Pearson's product-moment correlation	two.sided
ASV200	-0.287931	-1.20266	0.246606	16	-0.665359	0.206729	Pearson's product-moment correlation	two.sided
ASV46	0.362533	1.55598	0.139269	16	-0.125595	0.709343	Pearson's product-moment correlation	two.sided
ASV191	-0.466411	-2.1091	0.0510446	16	-0.766396	0.000586372	Pearson's product-moment correlation	two.sided
ASV507	NA	NA	NA	16	NA	NA	Pearson's product-moment correlation	two.sided
ASV1184	NA	NA	NA	16	NA	NA	Pearson's product-moment correlation	two.sided
ASV1387	NA	NA	NA	16	NA	NA	Pearson's product-moment correlation	two.sided
ASV1485	NA	NA	NA	16	NA	NA	Pearson's product-moment correlation	two.sided
ASV1304	NA	NA	NA	16	NA	NA	Pearson's product-moment correlation	two.sided
ASV1316	NA	NA	NA	16	NA	NA	Pearson's product-moment correlation	two.sided
ASV398	NA	NA	NA	16	NA	NA	Pearson's product-moment correlation	two.sided
ASV907	NA	NA	NA	16	NA	NA	Pearson's product-moment correlation	two.sided
ASV1085	NA	NA	NA	16	NA	NA	Pearson's product-moment correlation	two.sided
ASV719	-0.120443	-0.485305	0.634038	16	-0.556046	0.367068	Pearson's product-moment correlation	two.sided
ASV965	NA	NA	NA	16	NA	NA	Pearson's product-moment correlation	two.sided
ASV546	-0.2411	-0.993715	0.335153	16	-0.636342	0.254406	Pearson's product-moment correlation	two.sided
ASV309	0.132299	0.53389	0.600757	16	-0.356597	0.564314	Pearson's product-moment correlation	two.sided
ASV672	0.132299	0.53389	0.600757	16	-0.356597	0.564314	Pearson's product-moment correlation	two.sided
ASV1309	NA	NA	NA	16	NA	NA	Pearson's product-moment correlation	two.sided
ASV501	0.132299	0.53389	0.600757	16	-0.356597	0.564314	Pearson's product-moment correlation	two.sided
ASV547	NA	NA	NA	16	NA	NA	Pearson's product-moment correlation	two.sided
ASV195	-0.205275	-0.838965	0.413848	16	-0.613362	0.289323	Pearson's product-moment correlation	two.sided
ASV729	0.132299	0.53389	0.600757	16	-0.356597	0.564314	Pearson's product-moment correlation	two.sided
ASV1472	NA	NA	NA	16	NA	NA	Pearson's product-moment correlation	two.sided
ASV1269	NA	NA	NA	16	NA	NA	Pearson's product-moment correlation	two.sided
ASV748	NA	NA	NA	16	NA	NA	Pearson's product-moment correlation	two.sided
ASV666	NA	NA	NA	16	NA	NA	Pearson's product-moment correlation	two.sided
ASV461	NA	NA	NA	16	NA	NA	Pearson's product-moment correlation	two.sided
ASV1744	NA	NA	NA	16	NA	NA	Pearson's product-moment correlation	two.sided
ASV1202	NA	NA	NA	16	NA	NA	Pearson's product-moment correlation	two.sided
ASV1714	NA	NA	NA	16	NA	NA	Pearson's product-moment correlation	two.sided
ASV122	0.132299	0.53389	0.600757	16	-0.356597	0.564314	Pearson's product-moment correlation	two.sided
ASV533	NA	NA	NA	16	NA	NA	Pearson's product-moment correlation	two.sided
ASV1077	NA	NA	NA	16	NA	NA	Pearson's product-moment correlation	two.sided
ASV1660	-0.224204	-0.920244	0.371113	16	-0.625591	0.271037	Pearson's product-moment correlation	two.sided
ASV1611	-0.306301	-1.28707	0.216379	16	-0.676439	0.187362	Pearson's product-moment correlation	two.sided
ASV450	NA	NA	NA	16	NA	NA	Pearson's product-moment correlation	two.sided
ASV735	NA	NA	NA	16	NA	NA	Pearson's product-moment correlation	two.sided
ASV1128	NA	NA	NA	16	NA	NA	Pearson's product-moment correlation	two.sided
ASV74	-0.333118	-1.41319	0.17676	16	-0.692317	0.158384	Pearson's product-moment correlation	two.sided
ASV521	NA	NA	NA	16	NA	NA	Pearson's product-moment correlation	two.sided
ASV159	0.177528	0.721572	0.48097	16	-0.315491	0.595076	Pearson's product-moment correlation	two.sided
ASV627	-0.0505445	-0.202437	0.842127	16	-0.505486	0.426387	Pearson's product-moment correlation	two.sided
ASV189	0.225871	0.927451	0.367472	16	-0.269409	0.626658	Pearson's product-moment correlation	two.sided
ASV686	NA	NA	NA	16	NA	NA	Pearson's product-moment correlation	two.sided
ASV8	-0.673617	-3.64571	0.00217839	16	-0.867626	-0.301597	Pearson's product-moment correlation	two.sided
ASV890	NA	NA	NA	16	NA	NA	Pearson's product-moment correlation	two.sided
ASV498	NA	NA	NA	16	NA	NA	Pearson's product-moment correlation	two.sided
ASV108	0.0796242	0.319511	0.753473	16	-0.402197	0.526907	Pearson's product-moment correlation	two.sided
ASV1743	NA	NA	NA	16	NA	NA	Pearson's product-moment correlation	two.sided
ASV1153	-0.120443	-0.485305	0.634038	16	-0.556046	0.367068	Pearson's product-moment correlation	two.sided
ASV1104	0.174925	0.710659	0.487527	16	-0.317907	0.593339	Pearson's product-moment correlation	two.sided
ASV1588	NA	NA	NA	16	NA	NA	Pearson's product-moment correlation	two.sided
ASV1586	NA	NA	NA	16	NA	NA	Pearson's product-moment correlation	two.sided
ASV80	0.336922	1.43138	0.171566	16	-0.154204	0.694542	Pearson's product-moment correlation	two.sided
ASV238	NA	NA	NA	16	NA	NA	Pearson's product-moment correlation	two.sided
ASV1320	NA	NA	NA	16	NA	NA	Pearson's product-moment correlation	two.sided
ASV447	-0.0505445	-0.202437	0.842127	16	-0.505486	0.426387	Pearson's product-moment correlation	two.sided
ASV1499	NA	NA	NA	16	NA	NA	Pearson's product-moment correlation	two.sided
ASV1465	NA	NA	NA	16	NA	NA	Pearson's product-moment correlation	two.sided
ASV756	NA	NA	NA	16	NA	NA	Pearson's product-moment correlation	two.sided
ASV1609	NA	NA	NA	16	NA	NA	Pearson's product-moment correlation	two.sided
ASV1628	0.288922	1.20717	0.24491	16	-0.205694	0.665961	Pearson's product-moment correlation	two.sided
ASV1487	NA	NA	NA	16	NA	NA	Pearson's product-moment correlation	two.sided
ASV259	-0.120443	-0.485305	0.634038	16	-0.556046	0.367068	Pearson's product-moment correlation	two.sided
ASV1091	NA	NA	NA	16	NA	NA	Pearson's product-moment correlation	two.sided
ASV966	0.560664	2.70838	0.0155036	16	0.12705	0.814367	Pearson's product-moment correlation	two.sided
ASV1589	NA	NA	NA	16	NA	NA	Pearson's product-moment correlation	two.sided
ASV1474	NA	NA	NA	16	NA	NA	Pearson's product-moment correlation	two.sided
ASV1025	NA	NA	NA	16	NA	NA	Pearson's product-moment correlation	two.sided
ASV1276	NA	NA	NA	16	NA	NA	Pearson's product-moment correlation	two.sided
ASV1710	NA	NA	NA	16	NA	NA	Pearson's product-moment correlation	two.sided
ASV267	-0.2411	-0.993715	0.335153	16	-0.636342	0.254406	Pearson's product-moment correlation	two.sided
ASV494	NA	NA	NA	16	NA	NA	Pearson's product-moment correlation	two.sided
ASV799	0.132299	0.53389	0.600757	16	-0.356597	0.564314	Pearson's product-moment correlation	two.sided
ASV114	NA	NA	NA	16	NA	NA	Pearson's product-moment correlation	two.sided
ASV1232	NA	NA	NA	16	NA	NA	Pearson's product-moment correlation	two.sided
ASV985	NA	NA	NA	16	NA	NA	Pearson's product-moment correlation	two.sided
ASV797	NA	NA	NA	16	NA	NA	Pearson's product-moment correlation	two.sided
ASV567	NA	NA	NA	16	NA	NA	Pearson's product-moment correlation	two.sided
ASV1088	NA	NA	NA	16	NA	NA	Pearson's product-moment correlation	two.sided
ASV895	NA	NA	NA	16	NA	NA	Pearson's product-moment correlation	two.sided
ASV687	-0.2411	-0.993715	0.335153	16	-0.636342	0.254406	Pearson's product-moment correlation	two.sided
ASV1477	NA	NA	NA	16	NA	NA	Pearson's product-moment correlation	two.sided
ASV130	-0.276402	-1.15043	0.266872	16	-0.65832	0.218688	Pearson's product-moment correlation	two.sided
ASV367	0.132299	0.53389	0.600757	16	-0.356597	0.564314	Pearson's product-moment correlation	two.sided
ASV370	NA	NA	NA	16	NA	NA	Pearson's product-moment correlation	two.sided
ASV802	NA	NA	NA	16	NA	NA	Pearson's product-moment correlation	two.sided
ASV967	NA	NA	NA	16	NA	NA	Pearson's product-moment correlation	two.sided
ASV1215	-0.224204	-0.920244	0.371113	16	-0.625591	0.271037	Pearson's product-moment correlation	two.sided
ASV1149	NA	NA	NA	16	NA	NA	Pearson's product-moment correlation	two.sided
ASV935	0.132299	0.53389	0.600757	16	-0.356597	0.564314	Pearson's product-moment correlation	two.sided
ASV1107	NA	NA	NA	16	NA	NA	Pearson's product-moment correlation	two.sided
ASV4	-0.0283726	-0.113536	0.911018	16	-0.488768	0.444384	Pearson's product-moment correlation	two.sided
ASV973	NA	NA	NA	16	NA	NA	Pearson's product-moment correlation	two.sided
ASV1090	NA	NA	NA	16	NA	NA	Pearson's product-moment correlation	two.sided
ASV522	NA	NA	NA	16	NA	NA	Pearson's product-moment correlation	two.sided
ASV1273	NA	NA	NA	16	NA	NA	Pearson's product-moment correlation	two.sided
ASV1590	NA	NA	NA	16	NA	NA	Pearson's product-moment correlation	two.sided
ASV659	0.246577	1.01773	0.32395	16	-0.248953	0.639794	Pearson's product-moment correlation	two.sided
ASV1534	NA	NA	NA	16	NA	NA	Pearson's product-moment correlation	two.sided
ASV243	NA	NA	NA	16	NA	NA	Pearson's product-moment correlation	two.sided
ASV1063	NA	NA	NA	16	NA	NA	Pearson's product-moment correlation	two.sided
ASV843	NA	NA	NA	16	NA	NA	Pearson's product-moment correlation	two.sided
ASV1537	NA	NA	NA	16	NA	NA	Pearson's product-moment correlation	two.sided
ASV679	NA	NA	NA	16	NA	NA	Pearson's product-moment correlation	two.sided
ASV1501	NA	NA	NA	16	NA	NA	Pearson's product-moment correlation	two.sided
ASV1547	NA	NA	NA	16	NA	NA	Pearson's product-moment correlation	two.sided
ASV1432	NA	NA	NA	16	NA	NA	Pearson's product-moment correlation	two.sided
ASV350	NA	NA	NA	16	NA	NA	Pearson's product-moment correlation	two.sided
ASV976	0.560664	2.70838	0.0155036	16	0.12705	0.814367	Pearson's product-moment correlation	two.sided
ASV700	NA	NA	NA	16	NA	NA	Pearson's product-moment correlation	two.sided
ASV737	NA	NA	NA	16	NA	NA	Pearson's product-moment correlation	two.sided
ASV1524	NA	NA	NA	16	NA	NA	Pearson's product-moment correlation	two.sided
ASV934	NA	NA	NA	16	NA	NA	Pearson's product-moment correlation	two.sided
ASV3	0.125546	0.506188	0.619628	16	-0.362576	0.559615	Pearson's product-moment correlation	two.sided
ASV230	NA	NA	NA	16	NA	NA	Pearson's product-moment correlation	two.sided
ASV1591	NA	NA	NA	16	NA	NA	Pearson's product-moment correlation	two.sided
ASV1297	NA	NA	NA	16	NA	NA	Pearson's product-moment correlation	two.sided
ASV1522	NA	NA	NA	16	NA	NA	Pearson's product-moment correlation	two.sided
ASV1303	NA	NA	NA	16	NA	NA	Pearson's product-moment correlation	two.sided
ASV1258	NA	NA	NA	16	NA	NA	Pearson's product-moment correlation	two.sided
ASV1144	NA	NA	NA	16	NA	NA	Pearson's product-moment correlation	two.sided
ASV1100	NA	NA	NA	16	NA	NA	Pearson's product-moment correlation	two.sided
ASV714	NA	NA	NA	16	NA	NA	Pearson's product-moment correlation	two.sided
ASV393	NA	NA	NA	16	NA	NA	Pearson's product-moment correlation	two.sided
ASV491	NA	NA	NA	16	NA	NA	Pearson's product-moment correlation	two.sided
ASV1073	NA	NA	NA	16	NA	NA	Pearson's product-moment correlation	two.sided
ASV1531	NA	NA	NA	16	NA	NA	Pearson's product-moment correlation	two.sided
ASV1654	NA	NA	NA	16	NA	NA	Pearson's product-moment correlation	two.sided
ASV891	NA	NA	NA	16	NA	NA	Pearson's product-moment correlation	two.sided
ASV509	NA	NA	NA	16	NA	NA	Pearson's product-moment correlation	two.sided
ASV933	NA	NA	NA	16	NA	NA	Pearson's product-moment correlation	two.sided
ASV1492	NA	NA	NA	16	NA	NA	Pearson's product-moment correlation	two.sided
ASV914	0.264945	1.09906	0.288007	16	-0.230428	0.651258	Pearson's product-moment correlation	two.sided
ASV39	-0.392448	-1.70671	0.107205	16	-0.726252	0.0911168	Pearson's product-moment correlation	two.sided
ASV264	NA	NA	NA	16	NA	NA	Pearson's product-moment correlation	two.sided
ASV1521	NA	NA	NA	16	NA	NA	Pearson's product-moment correlation	two.sided
ASV1147	NA	NA	NA	16	NA	NA	Pearson's product-moment correlation	two.sided
ASV624	NA	NA	NA	16	NA	NA	Pearson's product-moment correlation	two.sided
ASV906	NA	NA	NA	16	NA	NA	Pearson's product-moment correlation	two.sided
ASV721	NA	NA	NA	16	NA	NA	Pearson's product-moment correlation	two.sided
ASV1089	NA	NA	NA	16	NA	NA	Pearson's product-moment correlation	two.sided
ASV860	NA	NA	NA	16	NA	NA	Pearson's product-moment correlation	two.sided
ASV1290	NA	NA	NA	16	NA	NA	Pearson's product-moment correlation	two.sided
ASV275	0.0685002	0.274646	0.787103	16	-0.411531	0.518779	Pearson's product-moment correlation	two.sided
ASV841	NA	NA	NA	16	NA	NA	Pearson's product-moment correlation	two.sided
ASV352	0.132299	0.53389	0.600757	16	-0.356597	0.564314	Pearson's product-moment correlation	two.sided
ASV989	NA	NA	NA	16	NA	NA	Pearson's product-moment correlation	two.sided
ASV743	NA	NA	NA	16	NA	NA	Pearson's product-moment correlation	two.sided
ASV197	0.158099	0.640452	0.530945	16	-0.333378	0.58201	Pearson's product-moment correlation	two.sided
ASV902	0.132299	0.53389	0.600757	16	-0.356597	0.564314	Pearson's product-moment correlation	two.sided
ASV407	NA	NA	NA	16	NA	NA	Pearson's product-moment correlation	two.sided
ASV1213	NA	NA	NA	16	NA	NA	Pearson's product-moment correlation	two.sided
ASV126	0.479498	2.18564	0.044055	16	0.0162705	0.773263	Pearson's product-moment correlation	two.sided
ASV1535	NA	NA	NA	16	NA	NA	Pearson's product-moment correlation	two.sided
ASV497	NA	NA	NA	16	NA	NA	Pearson's product-moment correlation	two.sided
ASV260	0.246577	1.01773	0.32395	16	-0.248953	0.639794	Pearson's product-moment correlation	two.sided
ASV1330	NA	NA	NA	16	NA	NA	Pearson's product-moment correlation	two.sided
ASV1742	NA	NA	NA	16	NA	NA	Pearson's product-moment correlation	two.sided
ASV833	NA	NA	NA	16	NA	NA	Pearson's product-moment correlation	two.sided
ASV187	-0.273276	-1.13636	0.272541	16	-0.6564	0.221906	Pearson's product-moment correlation	two.sided
ASV506	0.0685002	0.274646	0.787103	16	-0.411531	0.518779	Pearson's product-moment correlation	two.sided
ASV962	NA	NA	NA	16	NA	NA	Pearson's product-moment correlation	two.sided
ASV493	0.288922	1.20717	0.24491	16	-0.205694	0.665961	Pearson's product-moment correlation	two.sided
ASV1633	0.174925	0.710659	0.487527	16	-0.317907	0.593339	Pearson's product-moment correlation	two.sided
ASV1067	-0.205275	-0.838965	0.413848	16	-0.613362	0.289323	Pearson's product-moment correlation	two.sided
ASV1475	NA	NA	NA	16	NA	NA	Pearson's product-moment correlation	two.sided
ASV1094	NA	NA	NA	16	NA	NA	Pearson's product-moment correlation	two.sided
ASV504	NA	NA	NA	16	NA	NA	Pearson's product-moment correlation	two.sided
ASV378	NA	NA	NA	16	NA	NA	Pearson's product-moment correlation	two.sided
ASV1494	NA	NA	NA	16	NA	NA	Pearson's product-moment correlation	two.sided
ASV1155	-0.0236617	-0.0946734	0.92575	16	-0.485172	0.448159	Pearson's product-moment correlation	two.sided
ASV406	-0.279442	-1.16415	0.26143	16	-0.660183	0.215549	Pearson's product-moment correlation	two.sided
ASV51	-0.238926	-0.984211	0.339662	16	-0.634967	0.256563	Pearson's product-moment correlation	two.sided
ASV217	0.132299	0.53389	0.600757	16	-0.356597	0.564314	Pearson's product-moment correlation	two.sided
ASV1486	NA	NA	NA	16	NA	NA	Pearson's product-moment correlation	two.sided
ASV272	NA	NA	NA	16	NA	NA	Pearson's product-moment correlation	two.sided
ASV1675	NA	NA	NA	16	NA	NA	Pearson's product-moment correlation	two.sided
ASV1323	NA	NA	NA	16	NA	NA	Pearson's product-moment correlation	two.sided
ASV1196	NA	NA	NA	16	NA	NA	Pearson's product-moment correlation	two.sided
ASV1764	NA	NA	NA	16	NA	NA	Pearson's product-moment correlation	two.sided
ASV1490	NA	NA	NA	16	NA	NA	Pearson's product-moment correlation	two.sided
ASV97	0.0573909	0.229943	0.82105	16	-0.420753	0.51058	Pearson's product-moment correlation	two.sided
ASV492	NA	NA	NA	16	NA	NA	Pearson's product-moment correlation	two.sided
ASV1397	NA	NA	NA	16	NA	NA	Pearson's product-moment correlation	two.sided
ASV830	0.0560597	0.224592	0.82514	16	-0.421851	0.509592	Pearson's product-moment correlation	two.sided
ASV1775	NA	NA	NA	16	NA	NA	Pearson's product-moment correlation	two.sided
ASV103	-0.172246	-0.699437	0.494323	16	-0.591546	0.320389	Pearson's product-moment correlation	two.sided
ASV1532	NA	NA	NA	16	NA	NA	Pearson's product-moment correlation	two.sided
ASV1526	-0.306301	-1.28707	0.216379	16	-0.676439	0.187362	Pearson's product-moment correlation	two.sided
ASV1074	NA	NA	NA	16	NA	NA	Pearson's product-moment correlation	two.sided
ASV1418	NA	NA	NA	16	NA	NA	Pearson's product-moment correlation	two.sided
ASV1186	0.158099	0.640452	0.530945	16	-0.333378	0.58201	Pearson's product-moment correlation	two.sided
ASV113	-0.0299227	-0.119744	0.906176	16	-0.489948	0.443138	Pearson's product-moment correlation	two.sided
ASV1493	NA	NA	NA	16	NA	NA	Pearson's product-moment correlation	two.sided
ASV694	NA	NA	NA	16	NA	NA	Pearson's product-moment correlation	two.sided
ASV1112	NA	NA	NA	16	NA	NA	Pearson's product-moment correlation	two.sided
ASV1289	0.246577	1.01773	0.32395	16	-0.248953	0.639794	Pearson's product-moment correlation	two.sided
ASV1018	NA	NA	NA	16	NA	NA	Pearson's product-moment correlation	two.sided
ASV2	-0.0480208	-0.192305	0.849923	16	-0.5036	0.428455	Pearson's product-moment correlation	two.sided
ASV943	NA	NA	NA	16	NA	NA	Pearson's product-moment correlation	two.sided
ASV651	NA	NA	NA	16	NA	NA	Pearson's product-moment correlation	two.sided
ASV161	-0.247491	-1.02175	0.322101	16	-0.640369	0.248039	Pearson's product-moment correlation	two.sided
ASV842	NA	NA	NA	16	NA	NA	Pearson's product-moment correlation	two.sided
ASV969	-0.2411	-0.993715	0.335153	16	-0.636342	0.254406	Pearson's product-moment correlation	two.sided
ASV1608	NA	NA	NA	16	NA	NA	Pearson's product-moment correlation	two.sided
ASV744	NA	NA	NA	16	NA	NA	Pearson's product-moment correlation	two.sided
ASV840	0.158099	0.640452	0.530945	16	-0.333378	0.58201	Pearson's product-moment correlation	two.sided
ASV589	NA	NA	NA	16	NA	NA	Pearson's product-moment correlation	two.sided
ASV1711	NA	NA	NA	16	NA	NA	Pearson's product-moment correlation	two.sided
ASV1402	NA	NA	NA	16	NA	NA	Pearson's product-moment correlation	two.sided
ASV1502	NA	NA	NA	16	NA	NA	Pearson's product-moment correlation	two.sided
ASV1795	0.174925	0.710659	0.487527	16	-0.317907	0.593339	Pearson's product-moment correlation	two.sided
ASV1283	NA	NA	NA	16	NA	NA	Pearson's product-moment correlation	two.sided
ASV1606	NA	NA	NA	16	NA	NA	Pearson's product-moment correlation	two.sided
ASV1772	NA	NA	NA	16	NA	NA	Pearson's product-moment correlation	two.sided
ASV1604	NA	NA	NA	16	NA	NA	Pearson's product-moment correlation	two.sided
ASV1183	NA	NA	NA	16	NA	NA	Pearson's product-moment correlation	two.sided
ASV693	NA	NA	NA	16	NA	NA	Pearson's product-moment correlation	two.sided
ASV1078	-0.2411	-0.993715	0.335153	16	-0.636342	0.254406	Pearson's product-moment correlation	two.sided
ASV1741	NA	NA	NA	16	NA	NA	Pearson's product-moment correlation	two.sided
ASV984	NA	NA	NA	16	NA	NA	Pearson's product-moment correlation	two.sided
ASV1434	0.246577	1.01773	0.32395	16	-0.248953	0.639794	Pearson's product-moment correlation	two.sided
ASV1497	NA	NA	NA	16	NA	NA	Pearson's product-moment correlation	two.sided
ASV1307	NA	NA	NA	16	NA	NA	Pearson's product-moment correlation	two.sided
ASV726	NA	NA	NA	16	NA	NA	Pearson's product-moment correlation	two.sided
ASV1095	NA	NA	NA	16	NA	NA	Pearson's product-moment correlation	two.sided
ASV54	0.204503	0.835673	0.415644	16	-0.290061	0.61286	Pearson's product-moment correlation	two.sided
ASV1209	NA	NA	NA	16	NA	NA	Pearson's product-moment correlation	two.sided
ASV454	NA	NA	NA	16	NA	NA	Pearson's product-moment correlation	two.sided
ASV146	NA	NA	NA	16	NA	NA	Pearson's product-moment correlation	two.sided
ASV127	0.264945	1.09906	0.288007	16	-0.230428	0.651258	Pearson's product-moment correlation	two.sided
ASV758	NA	NA	NA	16	NA	NA	Pearson's product-moment correlation	two.sided
ASV1106	NA	NA	NA	16	NA	NA	Pearson's product-moment correlation	two.sided
ASV422	NA	NA	NA	16	NA	NA	Pearson's product-moment correlation	two.sided
ASV677	NA	NA	NA	16	NA	NA	Pearson's product-moment correlation	two.sided
ASV1197	NA	NA	NA	16	NA	NA	Pearson's product-moment correlation	two.sided
ASV1127	NA	NA	NA	16	NA	NA	Pearson's product-moment correlation	two.sided
ASV377	-0.218543	-0.895825	0.383626	16	-0.621954	0.276543	Pearson's product-moment correlation	two.sided
ASV1585	NA	NA	NA	16	NA	NA	Pearson's product-moment correlation	two.sided
ASV1253	NA	NA	NA	16	NA	NA	Pearson's product-moment correlation	two.sided
ASV675	NA	NA	NA	16	NA	NA	Pearson's product-moment correlation	two.sided
ASV1030	-0.2411	-0.993715	0.335153	16	-0.636342	0.254406	Pearson's product-moment correlation	two.sided
ASV681	NA	NA	NA	16	NA	NA	Pearson's product-moment correlation	two.sided
ASV1533	NA	NA	NA	16	NA	NA	Pearson's product-moment correlation	two.sided
ASV1470	NA	NA	NA	16	NA	NA	Pearson's product-moment correlation	two.sided
ASV172	0.324666	1.37304	0.188677	16	-0.16761	0.68735	Pearson's product-moment correlation	two.sided
ASV342	-0.0989196	-0.397629	0.696159	16	-0.540814	0.385766	Pearson's product-moment correlation	two.sided
ASV12	-0.118647	-0.477964	0.639141	16	-0.554786	0.368643	Pearson's product-moment correlation	two.sided
ASV1599	NA	NA	NA	16	NA	NA	Pearson's product-moment correlation	two.sided
ASV1191	NA	NA	NA	16	NA	NA	Pearson's product-moment correlation	two.sided
ASV626	NA	NA	NA	16	NA	NA	Pearson's product-moment correlation	two.sided
ASV73	-0.323528	-1.36767	0.190322	16	-0.686678	0.168846	Pearson's product-moment correlation	two.sided
ASV171	-0.116125	-0.467666	0.64633	16	-0.553014	0.370851	Pearson's product-moment correlation	two.sided
ASV1417	NA	NA	NA	16	NA	NA	Pearson's product-moment correlation	two.sided
ASV1631	0.288922	1.20717	0.24491	16	-0.205694	0.665961	Pearson's product-moment correlation	two.sided
ASV524	NA	NA	NA	16	NA	NA	Pearson's product-moment correlation	two.sided
ASV1254	NA	NA	NA	16	NA	NA	Pearson's product-moment correlation	two.sided
ASV944	NA	NA	NA	16	NA	NA	Pearson's product-moment correlation	two.sided
ASV1082	NA	NA	NA	16	NA	NA	Pearson's product-moment correlation	two.sided
ASV1296	NA	NA	NA	16	NA	NA	Pearson's product-moment correlation	two.sided
ASV676	NA	NA	NA	16	NA	NA	Pearson's product-moment correlation	two.sided
ASV1252	NA	NA	NA	16	NA	NA	Pearson's product-moment correlation	two.sided
ASV102	0.0288577	0.115479	0.909502	16	-0.443994	0.489138	Pearson's product-moment correlation	two.sided
ASV728	0.622423	3.18098	0.00580514	16	0.219271	0.844027	Pearson's product-moment correlation	two.sided
ASV982	NA	NA	NA	16	NA	NA	Pearson's product-moment correlation	two.sided
ASV1511	0.246577	1.01773	0.32395	16	-0.248953	0.639794	Pearson's product-moment correlation	two.sided
ASV826	-0.2411	-0.993715	0.335153	16	-0.636342	0.254406	Pearson's product-moment correlation	two.sided
ASV211	-0.205275	-0.838965	0.413848	16	-0.613362	0.289323	Pearson's product-moment correlation	two.sided
ASV1129	NA	NA	NA	16	NA	NA	Pearson's product-moment correlation	two.sided
ASV82	-0.24891	-1.028	0.319243	16	-0.64126	0.246619	Pearson's product-moment correlation	two.sided
ASV1686	0.132299	0.53389	0.600757	16	-0.356597	0.564314	Pearson's product-moment correlation	two.sided
ASV1593	0.560664	2.70838	0.0155036	16	0.12705	0.814367	Pearson's product-moment correlation	two.sided
ASV26	-0.148038	-0.598751	0.557722	16	-0.575157	0.342504	Pearson's product-moment correlation	two.sided
ASV1141	NA	NA	NA	16	NA	NA	Pearson's product-moment correlation	two.sided
ASV928	NA	NA	NA	16	NA	NA	Pearson's product-moment correlation	two.sided
ASV503	NA	NA	NA	16	NA	NA	Pearson's product-moment correlation	two.sided
ASV246	NA	NA	NA	16	NA	NA	Pearson's product-moment correlation	two.sided
ASV1066	-0.120443	-0.485305	0.634038	16	-0.556046	0.367068	Pearson's product-moment correlation	two.sided
ASV366	0.589329	2.91786	0.0100609	16	0.168942	0.828301	Pearson's product-moment correlation	two.sided
ASV871	NA	NA	NA	16	NA	NA	Pearson's product-moment correlation	two.sided
ASV754	NA	NA	NA	16	NA	NA	Pearson's product-moment correlation	two.sided
ASV1064	NA	NA	NA	16	NA	NA	Pearson's product-moment correlation	two.sided
ASV482	NA	NA	NA	16	NA	NA	Pearson's product-moment correlation	two.sided
ASV1096	NA	NA	NA	16	NA	NA	Pearson's product-moment correlation	two.sided
ASV1251	NA	NA	NA	16	NA	NA	Pearson's product-moment correlation	two.sided
ASV1075	NA	NA	NA	16	NA	NA	Pearson's product-moment correlation	two.sided
ASV1488	NA	NA	NA	16	NA	NA	Pearson's product-moment correlation	two.sided
ASV1308	NA	NA	NA	16	NA	NA	Pearson's product-moment correlation	two.sided
ASV1662	-0.205275	-0.838965	0.413848	16	-0.613362	0.289323	Pearson's product-moment correlation	two.sided
ASV1481	-0.120443	-0.485305	0.634038	16	-0.556046	0.367068	Pearson's product-moment correlation	two.sided
ASV1594	0.246577	1.01773	0.32395	16	-0.248953	0.639794	Pearson's product-moment correlation	two.sided
ASV543	NA	NA	NA	16	NA	NA	Pearson's product-moment correlation	two.sided
ASV1525	-0.0694739	-0.278569	0.784144	16	-0.519494	0.410718	Pearson's product-moment correlation	two.sided
ASV280	-0.317023	-1.33706	0.199904	16	-0.682828	0.175879	Pearson's product-moment correlation	two.sided
ASV266	0.0685002	0.274646	0.787103	16	-0.411531	0.518779	Pearson's product-moment correlation	two.sided
ASV908	NA	NA	NA	16	NA	NA	Pearson's product-moment correlation	two.sided
ASV706	NA	NA	NA	16	NA	NA	Pearson's product-moment correlation	two.sided
ASV1523	NA	NA	NA	16	NA	NA	Pearson's product-moment correlation	two.sided
ASV365	NA	NA	NA	16	NA	NA	Pearson's product-moment correlation	two.sided
ASV1065	-0.224204	-0.920244	0.371113	16	-0.625591	0.271037	Pearson's product-moment correlation	two.sided
ASV1623	NA	NA	NA	16	NA	NA	Pearson's product-moment correlation	two.sided
ASV870	NA	NA	NA	16	NA	NA	Pearson's product-moment correlation	two.sided
ASV1057	NA	NA	NA	16	NA	NA	Pearson's product-moment correlation	two.sided
ASV968	NA	NA	NA	16	NA	NA	Pearson's product-moment correlation	two.sided
ASV1355	0.132299	0.53389	0.600757	16	-0.356597	0.564314	Pearson's product-moment correlation	two.sided
ASV262	-0.2411	-0.993715	0.335153	16	-0.636342	0.254406	Pearson's product-moment correlation	two.sided
ASV680	NA	NA	NA	16	NA	NA	Pearson's product-moment correlation	two.sided
ASV1093	NA	NA	NA	16	NA	NA	Pearson's product-moment correlation	two.sided
ASV505	NA	NA	NA	16	NA	NA	Pearson's product-moment correlation	two.sided
ASV1476	NA	NA	NA	16	NA	NA	Pearson's product-moment correlation	two.sided
ASV1495	NA	NA	NA	16	NA	NA	Pearson's product-moment correlation	two.sided
ASV1564	-0.224204	-0.920244	0.371113	16	-0.625591	0.271037	Pearson's product-moment correlation	two.sided
ASV1613	NA	NA	NA	16	NA	NA	Pearson's product-moment correlation	two.sided
ASV486	-0.2411	-0.993715	0.335153	16	-0.636342	0.254406	Pearson's product-moment correlation	two.sided
ASV1401	NA	NA	NA	16	NA	NA	Pearson's product-moment correlation	two.sided
ASV873	NA	NA	NA	16	NA	NA	Pearson's product-moment correlation	two.sided
ASV110	0.15504	0.627749	0.539025	16	-0.336163	0.579932	Pearson's product-moment correlation	two.sided
ASV322	NA	NA	NA	16	NA	NA	Pearson's product-moment correlation	two.sided
ASV420	NA	NA	NA	16	NA	NA	Pearson's product-moment correlation	two.sided
ASV623	NA	NA	NA	16	NA	NA	Pearson's product-moment correlation	two.sided
ASV1295	NA	NA	NA	16	NA	NA	Pearson's product-moment correlation	two.sided
ASV1427	NA	NA	NA	16	NA	NA	Pearson's product-moment correlation	two.sided
ASV1195	NA	NA	NA	16	NA	NA	Pearson's product-moment correlation	two.sided
ASV50	0.0591613	0.23706	0.815618	16	-0.41929	0.511893	Pearson's product-moment correlation	two.sided
ASV545	-0.2411	-0.993715	0.335153	16	-0.636342	0.254406	Pearson's product-moment correlation	two.sided
ASV1081	NA	NA	NA	16	NA	NA	Pearson's product-moment correlation	two.sided
ASV662	-0.205275	-0.838965	0.413848	16	-0.613362	0.289323	Pearson's product-moment correlation	two.sided
ASV725	-0.2411	-0.993715	0.335153	16	-0.636342	0.254406	Pearson's product-moment correlation	two.sided
ASV212	NA	NA	NA	16	NA	NA	Pearson's product-moment correlation	two.sided
ASV1496	NA	NA	NA	16	NA	NA	Pearson's product-moment correlation	two.sided
ASV759	NA	NA	NA	16	NA	NA	Pearson's product-moment correlation	two.sided
ASV1571	NA	NA	NA	16	NA	NA	Pearson's product-moment correlation	two.sided
ASV526	NA	NA	NA	16	NA	NA	Pearson's product-moment correlation	two.sided
ASV1745	NA	NA	NA	16	NA	NA	Pearson's product-moment correlation	two.sided
ASV183	0.0794864	0.318955	0.753887	16	-0.402313	0.526807	Pearson's product-moment correlation	two.sided
ASV757	NA	NA	NA	16	NA	NA	Pearson's product-moment correlation	two.sided
ASV502	NA	NA	NA	16	NA	NA	Pearson's product-moment correlation	two.sided
ASV314	NA	NA	NA	16	NA	NA	Pearson's product-moment correlation	two.sided
ASV1219	NA	NA	NA	16	NA	NA	Pearson's product-moment correlation	two.sided
ASV779	NA	NA	NA	16	NA	NA	Pearson's product-moment correlation	two.sided
ASV734	NA	NA	NA	16	NA	NA	Pearson's product-moment correlation	two.sided
ASV16	-0.361673	-1.55174	0.140279	16	-0.708851	0.126569	Pearson's product-moment correlation	two.sided
ASV1158	NA	NA	NA	16	NA	NA	Pearson's product-moment correlation	two.sided
ASV1777	NA	NA	NA	16	NA	NA	Pearson's product-moment correlation	two.sided
ASV1200	NA	NA	NA	16	NA	NA	Pearson's product-moment correlation	two.sided
ASV1634	NA	NA	NA	16	NA	NA	Pearson's product-moment correlation	two.sided
ASV715	NA	NA	NA	16	NA	NA	Pearson's product-moment correlation	two.sided
ASV605	NA	NA	NA	16	NA	NA	Pearson's product-moment correlation	two.sided
ASV888	NA	NA	NA	16	NA	NA	Pearson's product-moment correlation	two.sided
ASV1796	0.174925	0.710659	0.487527	16	-0.317907	0.593339	Pearson's product-moment correlation	two.sided
ASV76	-0.0492839	-0.197376	0.846019	16	-0.504545	0.427421	Pearson's product-moment correlation	two.sided
ASV409	0.0629334	0.252233	0.804072	16	-0.416164	0.514681	Pearson's product-moment correlation	two.sided
ASV151	0.132299	0.53389	0.600757	16	-0.356597	0.564314	Pearson's product-moment correlation	two.sided
ASV683	NA	NA	NA	16	NA	NA	Pearson's product-moment correlation	two.sided
ASV271	NA	NA	NA	16	NA	NA	Pearson's product-moment correlation	two.sided
ASV429	NA	NA	NA	16	NA	NA	Pearson's product-moment correlation	two.sided
ASV1653	NA	NA	NA	16	NA	NA	Pearson's product-moment correlation	two.sided
ASV1045	NA	NA	NA	16	NA	NA	Pearson's product-moment correlation	two.sided
ASV638	0.174925	0.710659	0.487527	16	-0.317907	0.593339	Pearson's product-moment correlation	two.sided
ASV540	NA	NA	NA	16	NA	NA	Pearson's product-moment correlation	two.sided
ASV1032	NA	NA	NA	16	NA	NA	Pearson's product-moment correlation	two.sided
ASV92	-0.00236705	-0.00946822	0.992563	16	-0.468719	0.465017	Pearson's product-moment correlation	two.sided
ASV1266	NA	NA	NA	16	NA	NA	Pearson's product-moment correlation	two.sided
ASV970	NA	NA	NA	16	NA	NA	Pearson's product-moment correlation	two.sided
ASV1498	NA	NA	NA	16	NA	NA	Pearson's product-moment correlation	two.sided
ASV1182	NA	NA	NA	16	NA	NA	Pearson's product-moment correlation	two.sided
ASV60	0.0635068	0.254541	0.80232	16	-0.415688	0.515104	Pearson's product-moment correlation	two.sided
ASV1201	NA	NA	NA	16	NA	NA	Pearson's product-moment correlation	two.sided
ASV27	-0.204417	-0.835305	0.415846	16	-0.612803	0.290144	Pearson's product-moment correlation	two.sided
ASV71	0.326193	1.38027	0.186485	16	-0.165949	0.68825	Pearson's product-moment correlation	two.sided
ASV1510	0.246577	1.01773	0.32395	16	-0.248953	0.639794	Pearson's product-moment correlation	two.sided
ASV515	NA	NA	NA	16	NA	NA	Pearson's product-moment correlation	two.sided
ASV43	-0.109815	-0.441934	0.664452	16	-0.548561	0.37635	Pearson's product-moment correlation	two.sided
ASV1229	NA	NA	NA	16	NA	NA	Pearson's product-moment correlation	two.sided
ASV678	NA	NA	NA	16	NA	NA	Pearson's product-moment correlation	two.sided
ASV231	NA	NA	NA	16	NA	NA	Pearson's product-moment correlation	two.sided
ASV1281	NA	NA	NA	16	NA	NA	Pearson's product-moment correlation	two.sided
ASV682	NA	NA	NA	16	NA	NA	Pearson's product-moment correlation	two.sided
ASV330	-0.231642	-0.952476	0.355024	16	-0.630343	0.263752	Pearson's product-moment correlation	two.sided
ASV1373	-0.0694739	-0.278569	0.784144	16	-0.519494	0.410718	Pearson's product-moment correlation	two.sided
ASV665	-0.2411	-0.993715	0.335153	16	-0.636342	0.254406	Pearson's product-moment correlation	two.sided
ASV1610	-0.0694739	-0.278569	0.784144	16	-0.519494	0.410718	Pearson's product-moment correlation	two.sided
ASV585	NA	NA	NA	16	NA	NA	Pearson's product-moment correlation	two.sided
ASV236	-0.0694739	-0.278569	0.784144	16	-0.519494	0.410718	Pearson's product-moment correlation	two.sided
ASV222	0.172956	0.702411	0.492516	16	-0.319732	0.592022	Pearson's product-moment correlation	two.sided
ASV168	NA	NA	NA	16	NA	NA	Pearson's product-moment correlation	two.sided
ASV1392	0.158099	0.640452	0.530945	16	-0.333378	0.58201	Pearson's product-moment correlation	two.sided
ASV1015	NA	NA	NA	16	NA	NA	Pearson's product-moment correlation	two.sided
ASV953	NA	NA	NA	16	NA	NA	Pearson's product-moment correlation	two.sided
ASV1518	NA	NA	NA	16	NA	NA	Pearson's product-moment correlation	two.sided
ASV379	NA	NA	NA	16	NA	NA	Pearson's product-moment correlation	two.sided
ASV1242	NA	NA	NA	16	NA	NA	Pearson's product-moment correlation	two.sided
ASV1767	-0.0505445	-0.202437	0.842127	16	-0.505486	0.426387	Pearson's product-moment correlation	two.sided
ASV1167	NA	NA	NA	16	NA	NA	Pearson's product-moment correlation	two.sided
ASV588	NA	NA	NA	16	NA	NA	Pearson's product-moment correlation	two.sided
ASV1655	NA	NA	NA	16	NA	NA	Pearson's product-moment correlation	two.sided
ASV45	-0.0780016	-0.31296	0.758354	16	-0.525726	0.403565	Pearson's product-moment correlation	two.sided
ASV782	-0.224204	-0.920244	0.371113	16	-0.625591	0.271037	Pearson's product-moment correlation	two.sided
ASV372	0.158099	0.640452	0.530945	16	-0.333378	0.58201	Pearson's product-moment correlation	two.sided
ASV705	NA	NA	NA	16	NA	NA	Pearson's product-moment correlation	two.sided
ASV145	0.0251086	0.100466	0.921222	16	-0.447001	0.486278	Pearson's product-moment correlation	two.sided
ASV762	NA	NA	NA	16	NA	NA	Pearson's product-moment correlation	two.sided
ASV1569	NA	NA	NA	16	NA	NA	Pearson's product-moment correlation	two.sided
ASV1512	NA	NA	NA	16	NA	NA	Pearson's product-moment correlation	two.sided
ASV1117	NA	NA	NA	16	NA	NA	Pearson's product-moment correlation	two.sided
ASV983	NA	NA	NA	16	NA	NA	Pearson's product-moment correlation	two.sided
ASV373	NA	NA	NA	16	NA	NA	Pearson's product-moment correlation	two.sided
ASV667	NA	NA	NA	16	NA	NA	Pearson's product-moment correlation	two.sided
ASV274	NA	NA	NA	16	NA	NA	Pearson's product-moment correlation	two.sided
ASV125	0.288513	1.20531	0.245609	16	-0.206121	0.665713	Pearson's product-moment correlation	two.sided
ASV1768	-0.0989196	-0.397629	0.696159	16	-0.540814	0.385766	Pearson's product-moment correlation	two.sided
ASV628	-0.2411	-0.993715	0.335153	16	-0.636342	0.254406	Pearson's product-moment correlation	two.sided
ASV233	NA	NA	NA	16	NA	NA	Pearson's product-moment correlation	two.sided
ASV1381	NA	NA	NA	16	NA	NA	Pearson's product-moment correlation	two.sided
ASV91	-0.148157	-0.599243	0.557402	16	-0.575238	0.342396	Pearson's product-moment correlation	two.sided
ASV537	NA	NA	NA	16	NA	NA	Pearson's product-moment correlation	two.sided
ASV1033	NA	NA	NA	16	NA	NA	Pearson's product-moment correlation	two.sided
ASV1185	-0.0505445	-0.202437	0.842127	16	-0.505486	0.426387	Pearson's product-moment correlation	two.sided
ASV671	0.132299	0.53389	0.600757	16	-0.356597	0.564314	Pearson's product-moment correlation	two.sided
ASV1619	NA	NA	NA	16	NA	NA	Pearson's product-moment correlation	two.sided
ASV1450	NA	NA	NA	16	NA	NA	Pearson's product-moment correlation	two.sided
ASV763	NA	NA	NA	16	NA	NA	Pearson's product-moment correlation	two.sided
ASV111	-0.158062	-0.640298	0.531042	16	-0.581985	0.333412	Pearson's product-moment correlation	two.sided
ASV717	NA	NA	NA	16	NA	NA	Pearson's product-moment correlation	two.sided
ASV1257	0.288922	1.20717	0.24491	16	-0.205694	0.665961	Pearson's product-moment correlation	two.sided
ASV674	NA	NA	NA	16	NA	NA	Pearson's product-moment correlation	two.sided
ASV904	NA	NA	NA	16	NA	NA	Pearson's product-moment correlation	two.sided
ASV142	-0.0153391	-0.0613635	0.95183	16	-0.47878	0.454788	Pearson's product-moment correlation	two.sided
ASV1156	NA	NA	NA	16	NA	NA	Pearson's product-moment correlation	two.sided
ASV1657	NA	NA	NA	16	NA	NA	Pearson's product-moment correlation	two.sided
ASV234	0.158099	0.640452	0.530945	16	-0.333378	0.58201	Pearson's product-moment correlation	two.sided
ASV745	NA	NA	NA	16	NA	NA	Pearson's product-moment correlation	two.sided
ASV394	0.567537	2.75722	0.0140243	16	0.136956	0.817735	Pearson's product-moment correlation	two.sided
ASV1439	NA	NA	NA	16	NA	NA	Pearson's product-moment correlation	two.sided
ASV892	NA	NA	NA	16	NA	NA	Pearson's product-moment correlation	two.sided
ASV835	NA	NA	NA	16	NA	NA	Pearson's product-moment correlation	two.sided
ASV1738	NA	NA	NA	16	NA	NA	Pearson's product-moment correlation	two.sided
ASV603	NA	NA	NA	16	NA	NA	Pearson's product-moment correlation	two.sided
ASV315	NA	NA	NA	16	NA	NA	Pearson's product-moment correlation	two.sided
ASV707	-0.2411	-0.993715	0.335153	16	-0.636342	0.254406	Pearson's product-moment correlation	two.sided
ASV1176	0.132299	0.53389	0.600757	16	-0.356597	0.564314	Pearson's product-moment correlation	two.sided
ASV784	NA	NA	NA	16	NA	NA	Pearson's product-moment correlation	two.sided
ASV956	NA	NA	NA	16	NA	NA	Pearson's product-moment correlation	two.sided
ASV427	NA	NA	NA	16	NA	NA	Pearson's product-moment correlation	two.sided
ASV446	NA	NA	NA	16	NA	NA	Pearson's product-moment correlation	two.sided
ASV221	NA	NA	NA	16	NA	NA	Pearson's product-moment correlation	two.sided
ASV746	NA	NA	NA	16	NA	NA	Pearson's product-moment correlation	two.sided
ASV276	0.132299	0.53389	0.600757	16	-0.356597	0.564314	Pearson's product-moment correlation	two.sided
ASV1601	NA	NA	NA	16	NA	NA	Pearson's product-moment correlation	two.sided
ASV63	-0.0917401	-0.368514	0.71732	16	-0.535667	0.391916	Pearson's product-moment correlation	two.sided
ASV861	NA	NA	NA	16	NA	NA	Pearson's product-moment correlation	two.sided
ASV981	NA	NA	NA	16	NA	NA	Pearson's product-moment correlation	two.sided
ASV1627	0.158099	0.640452	0.530945	16	-0.333378	0.58201	Pearson's product-moment correlation	two.sided
ASV453	NA	NA	NA	16	NA	NA	Pearson's product-moment correlation	two.sided
ASV1546	0.174925	0.710659	0.487527	16	-0.317907	0.593339	Pearson's product-moment correlation	two.sided
ASV1220	NA	NA	NA	16	NA	NA	Pearson's product-moment correlation	two.sided
ASV451	NA	NA	NA	16	NA	NA	Pearson's product-moment correlation	two.sided
ASV1669	NA	NA	NA	16	NA	NA	Pearson's product-moment correlation	two.sided
ASV1105	NA	NA	NA	16	NA	NA	Pearson's product-moment correlation	two.sided
ASV1528	NA	NA	NA	16	NA	NA	Pearson's product-moment correlation	two.sided
ASV434	0.560664	2.70838	0.0155036	16	0.12705	0.814367	Pearson's product-moment correlation	two.sided
ASV428	NA	NA	NA	16	NA	NA	Pearson's product-moment correlation	two.sided
ASV1265	NA	NA	NA	16	NA	NA	Pearson's product-moment correlation	two.sided
ASV747	NA	NA	NA	16	NA	NA	Pearson's product-moment correlation	two.sided
ASV37	NA	NA	NA	16	NA	NA	Pearson's product-moment correlation	two.sided
ASV938	NA	NA	NA	16	NA	NA	Pearson's product-moment correlation	two.sided
ASV337	NA	NA	NA	16	NA	NA	Pearson's product-moment correlation	two.sided
ASV67	0.255597	1.05752	0.305982	16	-0.2399	0.645446	Pearson's product-moment correlation	two.sided
ASV1384	NA	NA	NA	16	NA	NA	Pearson's product-moment correlation	two.sided
ASV257	0.529353	2.49576	0.0238768	16	0.0829937	0.798807	Pearson's product-moment correlation	two.sided
ASV875	NA	NA	NA	16	NA	NA	Pearson's product-moment correlation	two.sided
ASV415	0.560664	2.70838	0.0155036	16	0.12705	0.814367	Pearson's product-moment correlation	two.sided
ASV1340	NA	NA	NA	16	NA	NA	Pearson's product-moment correlation	two.sided
ASV32	-0.0173533	-0.0694237	0.945513	16	-0.480332	0.453188	Pearson's product-moment correlation	two.sided
ASV1178	0.132299	0.53389	0.600757	16	-0.356597	0.564314	Pearson's product-moment correlation	two.sided
ASV1678	NA	NA	NA	16	NA	NA	Pearson's product-moment correlation	two.sided
ASV344	NA	NA	NA	16	NA	NA	Pearson's product-moment correlation	two.sided
ASV945	NA	NA	NA	16	NA	NA	Pearson's product-moment correlation	two.sided
ASV1466	NA	NA	NA	16	NA	NA	Pearson's product-moment correlation	two.sided
ASV1765	NA	NA	NA	16	NA	NA	Pearson's product-moment correlation	two.sided
ASV1372	NA	NA	NA	16	NA	NA	Pearson's product-moment correlation	two.sided
ASV216	NA	NA	NA	16	NA	NA	Pearson's product-moment correlation	two.sided
ASV284	NA	NA	NA	16	NA	NA	Pearson's product-moment correlation	two.sided
ASV964	NA	NA	NA	16	NA	NA	Pearson's product-moment correlation	two.sided
ASV1715	NA	NA	NA	16	NA	NA	Pearson's product-moment correlation	two.sided
ASV1152	-0.120443	-0.485305	0.634038	16	-0.556046	0.367068	Pearson's product-moment correlation	two.sided
ASV495	NA	NA	NA	16	NA	NA	Pearson's product-moment correlation	two.sided
ASV528	-0.0694739	-0.278569	0.784144	16	-0.519494	0.410718	Pearson's product-moment correlation	two.sided
ASV1272	NA	NA	NA	16	NA	NA	Pearson's product-moment correlation	two.sided
ASV876	-0.205275	-0.838965	0.413848	16	-0.613362	0.289323	Pearson's product-moment correlation	two.sided
ASV1179	0.132299	0.53389	0.600757	16	-0.356597	0.564314	Pearson's product-moment correlation	two.sided
ASV806	NA	NA	NA	16	NA	NA	Pearson's product-moment correlation	two.sided
ASV825	NA	NA	NA	16	NA	NA	Pearson's product-moment correlation	two.sided
ASV901	NA	NA	NA	16	NA	NA	Pearson's product-moment correlation	two.sided
ASV1536	NA	NA	NA	16	NA	NA	Pearson's product-moment correlation	two.sided
ASV1467	NA	NA	NA	16	NA	NA	Pearson's product-moment correlation	two.sided
ASV1436	NA	NA	NA	16	NA	NA	Pearson's product-moment correlation	two.sided
ASV25	0.0416077	0.166575	0.869791	16	-0.433687	0.498789	Pearson's product-moment correlation	two.sided
ASV1259	NA	NA	NA	16	NA	NA	Pearson's product-moment correlation	two.sided
ASV345	-0.2411	-0.993715	0.335153	16	-0.636342	0.254406	Pearson's product-moment correlation	two.sided
ASV774	0.132299	0.53389	0.600757	16	-0.356597	0.564314	Pearson's product-moment correlation	two.sided
ASV1267	NA	NA	NA	16	NA	NA	Pearson's product-moment correlation	two.sided
ASV749	-0.2411	-0.993715	0.335153	16	-0.636342	0.254406	Pearson's product-moment correlation	two.sided
ASV279	NA	NA	NA	16	NA	NA	Pearson's product-moment correlation	two.sided
ASV1044	NA	NA	NA	16	NA	NA	Pearson's product-moment correlation	two.sided
ASV997	-0.2411	-0.993715	0.335153	16	-0.636342	0.254406	Pearson's product-moment correlation	two.sided
ASV877	-0.120443	-0.485305	0.634038	16	-0.556046	0.367068	Pearson's product-moment correlation	two.sided
ASV299	-0.306301	-1.28707	0.216379	16	-0.676439	0.187362	Pearson's product-moment correlation	two.sided
ASV456	NA	NA	NA	16	NA	NA	Pearson's product-moment correlation	two.sided
ASV18	0.0217784	0.0871342	0.931646	16	-0.449664	0.48373	Pearson's product-moment correlation	two.sided
ASV1692	NA	NA	NA	16	NA	NA	Pearson's product-moment correlation	two.sided
ASV1053	NA	NA	NA	16	NA	NA	Pearson's product-moment correlation	two.sided
ASV1305	NA	NA	NA	16	NA	NA	Pearson's product-moment correlation	two.sided
ASV1286	NA	NA	NA	16	NA	NA	Pearson's product-moment correlation	two.sided
ASV1002	0.132299	0.53389	0.600757	16	-0.356597	0.564314	Pearson's product-moment correlation	two.sided
ASV730	0.0685002	0.274646	0.787103	16	-0.411531	0.518779	Pearson's product-moment correlation	two.sided
ASV239	NA	NA	NA	16	NA	NA	Pearson's product-moment correlation	two.sided
ASV218	-0.106326	-0.427727	0.674551	16	-0.546088	0.379377	Pearson's product-moment correlation	two.sided
ASV1605	NA	NA	NA	16	NA	NA	Pearson's product-moment correlation	two.sided
ASV1268	NA	NA	NA	16	NA	NA	Pearson's product-moment correlation	two.sided
ASV1717	NA	NA	NA	16	NA	NA	Pearson's product-moment correlation	two.sided
ASV979	NA	NA	NA	16	NA	NA	Pearson's product-moment correlation	two.sided
ASV1723	0.158099	0.640452	0.530945	16	-0.333378	0.58201	Pearson's product-moment correlation	two.sided
ASV112	-0.208001	-0.850606	0.407538	16	-0.615135	0.286712	Pearson's product-moment correlation	two.sided
ASV313	NA	NA	NA	16	NA	NA	Pearson's product-moment correlation	two.sided
ASV1543	NA	NA	NA	16	NA	NA	Pearson's product-moment correlation	two.sided
ASV1230	NA	NA	NA	16	NA	NA	Pearson's product-moment correlation	two.sided
ASV898	NA	NA	NA	16	NA	NA	Pearson's product-moment correlation	two.sided
ASV68	0.129092	0.520723	0.609691	16	-0.359442	0.562085	Pearson's product-moment correlation	two.sided
ASV1438	NA	NA	NA	16	NA	NA	Pearson's product-moment correlation	two.sided
ASV699	NA	NA	NA	16	NA	NA	Pearson's product-moment correlation	two.sided
ASV198	0.158099	0.640452	0.530945	16	-0.333378	0.58201	Pearson's product-moment correlation	two.sided
ASV903	0.132299	0.53389	0.600757	16	-0.356597	0.564314	Pearson's product-moment correlation	two.sided
ASV673	NA	NA	NA	16	NA	NA	Pearson's product-moment correlation	two.sided
ASV1086	NA	NA	NA	16	NA	NA	Pearson's product-moment correlation	two.sided
ASV471	NA	NA	NA	16	NA	NA	Pearson's product-moment correlation	two.sided
ASV1029	NA	NA	NA	16	NA	NA	Pearson's product-moment correlation	two.sided
ASV261	0.246577	1.01773	0.32395	16	-0.248953	0.639794	Pearson's product-moment correlation	two.sided
ASV1248	NA	NA	NA	16	NA	NA	Pearson's product-moment correlation	two.sided
ASV1111	NA	NA	NA	16	NA	NA	Pearson's product-moment correlation	two.sided
ASV458	NA	NA	NA	16	NA	NA	Pearson's product-moment correlation	two.sided
ASV866	NA	NA	NA	16	NA	NA	Pearson's product-moment correlation	two.sided
ASV809	NA	NA	NA	16	NA	NA	Pearson's product-moment correlation	two.sided
ASV732	NA	NA	NA	16	NA	NA	Pearson's product-moment correlation	two.sided
ASV704	NA	NA	NA	16	NA	NA	Pearson's product-moment correlation	two.sided
ASV1137	NA	NA	NA	16	NA	NA	Pearson's product-moment correlation	two.sided
ASV1250	NA	NA	NA	16	NA	NA	Pearson's product-moment correlation	two.sided
ASV1426	NA	NA	NA	16	NA	NA	Pearson's product-moment correlation	two.sided
ASV1595	0.246577	1.01773	0.32395	16	-0.248953	0.639794	Pearson's product-moment correlation	two.sided
ASV152	0.480294	2.19035	0.0436551	16	0.0173035	0.773678	Pearson's product-moment correlation	two.sided
ASV1042	NA	NA	NA	16	NA	NA	Pearson's product-moment correlation	two.sided
ASV341	NA	NA	NA	16	NA	NA	Pearson's product-moment correlation	two.sided
ASV713	0.246577	1.01773	0.32395	16	-0.248953	0.639794	Pearson's product-moment correlation	two.sided
ASV199	-0.180678	-0.734807	0.47309	16	-0.597175	0.312557	Pearson's product-moment correlation	two.sided
ASV184	-0.2411	-0.993715	0.335153	16	-0.636342	0.254406	Pearson's product-moment correlation	two.sided
ASV1719	NA	NA	NA	16	NA	NA	Pearson's product-moment correlation	two.sided
ASV1332	NA	NA	NA	16	NA	NA	Pearson's product-moment correlation	two.sided
ASV180	-0.122966	-0.495627	0.626896	16	-0.557813	0.36485	Pearson's product-moment correlation	two.sided
ASV867	NA	NA	NA	16	NA	NA	Pearson's product-moment correlation	two.sided
ASV655	NA	NA	NA	16	NA	NA	Pearson's product-moment correlation	two.sided
ASV459	NA	NA	NA	16	NA	NA	Pearson's product-moment correlation	two.sided
ASV355	-0.2411	-0.993715	0.335153	16	-0.636342	0.254406	Pearson's product-moment correlation	two.sided
ASV1458	0.174925	0.710659	0.487527	16	-0.317907	0.593339	Pearson's product-moment correlation	two.sided
ASV1345	-0.355518	-1.52147	0.147658	16	-0.705319	0.133513	Pearson's product-moment correlation	two.sided
ASV1024	NA	NA	NA	16	NA	NA	Pearson's product-moment correlation	two.sided
ASV733	NA	NA	NA	16	NA	NA	Pearson's product-moment correlation	two.sided
ASV778	0.0685002	0.274646	0.787103	16	-0.411531	0.518779	Pearson's product-moment correlation	two.sided
ASV790	NA	NA	NA	16	NA	NA	Pearson's product-moment correlation	two.sided
ASV1157	NA	NA	NA	16	NA	NA	Pearson's product-moment correlation	two.sided
ASV1664	NA	NA	NA	16	NA	NA	Pearson's product-moment correlation	two.sided
ASV1776	NA	NA	NA	16	NA	NA	Pearson's product-moment correlation	two.sided
ASV1062	NA	NA	NA	16	NA	NA	Pearson's product-moment correlation	two.sided
ASV149	-0.0807016	-0.323863	0.750237	16	-0.52769	0.401288	Pearson's product-moment correlation	two.sided
ASV31	-0.0908569	-0.364937	0.719937	16	-0.535032	0.39267	Pearson's product-moment correlation	two.sided
ASV598	0.132299	0.53389	0.600757	16	-0.356597	0.564314	Pearson's product-moment correlation	two.sided
ASV1327	NA	NA	NA	16	NA	NA	Pearson's product-moment correlation	two.sided
ASV1789	NA	NA	NA	16	NA	NA	Pearson's product-moment correlation	two.sided
ASV1113	NA	NA	NA	16	NA	NA	Pearson's product-moment correlation	two.sided
ASV712	0.132299	0.53389	0.600757	16	-0.356597	0.564314	Pearson's product-moment correlation	two.sided
ASV500	0.590246	2.92482	0.00991641	16	0.170307	0.828741	Pearson's product-moment correlation	two.sided
ASV1006	NA	NA	NA	16	NA	NA	Pearson's product-moment correlation	two.sided
ASV1515	NA	NA	NA	16	NA	NA	Pearson's product-moment correlation	two.sided
ASV201	0.132299	0.53389	0.600757	16	-0.356597	0.564314	Pearson's product-moment correlation	two.sided
ASV1139	0.174925	0.710659	0.487527	16	-0.317907	0.593339	Pearson's product-moment correlation	two.sided
ASV1440	NA	NA	NA	16	NA	NA	Pearson's product-moment correlation	two.sided
ASV1012	NA	NA	NA	16	NA	NA	Pearson's product-moment correlation	two.sided
ASV343	0.174925	0.710659	0.487527	16	-0.317907	0.593339	Pearson's product-moment correlation	two.sided
ASV186	NA	NA	NA	16	NA	NA	Pearson's product-moment correlation	two.sided
ASV1597	NA	NA	NA	16	NA	NA	Pearson's product-moment correlation	two.sided
ASV1315	NA	NA	NA	16	NA	NA	Pearson's product-moment correlation	two.sided
ASV753	NA	NA	NA	16	NA	NA	Pearson's product-moment correlation	two.sided
ASV995	NA	NA	NA	16	NA	NA	Pearson's product-moment correlation	two.sided
ASV1271	NA	NA	NA	16	NA	NA	Pearson's product-moment correlation	two.sided
ASV1328	NA	NA	NA	16	NA	NA	Pearson's product-moment correlation	two.sided
ASV1403	NA	NA	NA	16	NA	NA	Pearson's product-moment correlation	two.sided
ASV709	NA	NA	NA	16	NA	NA	Pearson's product-moment correlation	two.sided
ASV304	NA	NA	NA	16	NA	NA	Pearson's product-moment correlation	two.sided
ASV1120	NA	NA	NA	16	NA	NA	Pearson's product-moment correlation	two.sided
ASV1429	NA	NA	NA	16	NA	NA	Pearson's product-moment correlation	two.sided
ASV1422	-0.2411	-0.993715	0.335153	16	-0.636342	0.254406	Pearson's product-moment correlation	two.sided
ASV1684	0.560664	2.70838	0.0155036	16	0.12705	0.814367	Pearson's product-moment correlation	two.sided
ASV1435	0.246577	1.01773	0.32395	16	-0.248953	0.639794	Pearson's product-moment correlation	two.sided
ASV1083	0.132299	0.53389	0.600757	16	-0.356597	0.564314	Pearson's product-moment correlation	two.sided
ASV331	NA	NA	NA	16	NA	NA	Pearson's product-moment correlation	two.sided
ASV1000	NA	NA	NA	16	NA	NA	Pearson's product-moment correlation	two.sided
ASV1778	NA	NA	NA	16	NA	NA	Pearson's product-moment correlation	two.sided
ASV1666	NA	NA	NA	16	NA	NA	Pearson's product-moment correlation	two.sided
ASV831	NA	NA	NA	16	NA	NA	Pearson's product-moment correlation	two.sided
ASV416	NA	NA	NA	16	NA	NA	Pearson's product-moment correlation	two.sided
ASV780	NA	NA	NA	16	NA	NA	Pearson's product-moment correlation	two.sided
ASV889	NA	NA	NA	16	NA	NA	Pearson's product-moment correlation	two.sided
ASV1560	NA	NA	NA	16	NA	NA	Pearson's product-moment correlation	two.sided
ASV812	NA	NA	NA	16	NA	NA	Pearson's product-moment correlation	two.sided
ASV1121	-0.2411	-0.993715	0.335153	16	-0.636342	0.254406	Pearson's product-moment correlation	two.sided
ASV158	0.512269	2.38591	0.0297412	16	0.0596699	0.790162	Pearson's product-moment correlation	two.sided
ASV143	0.158099	0.640452	0.530945	16	-0.333378	0.58201	Pearson's product-moment correlation	two.sided
ASV1285	NA	NA	NA	16	NA	NA	Pearson's product-moment correlation	two.sided
ASV561	-0.0989196	-0.397629	0.696159	16	-0.540814	0.385766	Pearson's product-moment correlation	two.sided
ASV1592	NA	NA	NA	16	NA	NA	Pearson's product-moment correlation	two.sided
ASV1198	NA	NA	NA	16	NA	NA	Pearson's product-moment correlation	two.sided
ASV332	NA	NA	NA	16	NA	NA	Pearson's product-moment correlation	two.sided
ASV568	NA	NA	NA	16	NA	NA	Pearson's product-moment correlation	two.sided
ASV541	NA	NA	NA	16	NA	NA	Pearson's product-moment correlation	two.sided
ASV600	NA	NA	NA	16	NA	NA	Pearson's product-moment correlation	two.sided
ASV755	NA	NA	NA	16	NA	NA	Pearson's product-moment correlation	two.sided
ASV483	NA	NA	NA	16	NA	NA	Pearson's product-moment correlation	two.sided
ASV148	0.699064	3.91052	0.00124585	16	0.344691	0.87904	Pearson's product-moment correlation	two.sided
ASV163	0.132299	0.53389	0.600757	16	-0.356597	0.564314	Pearson's product-moment correlation	two.sided
ASV1461	NA	NA	NA	16	NA	NA	Pearson's product-moment correlation	two.sided
ASV133	-0.115853	-0.466553	0.647109	16	-0.552822	0.371089	Pearson's product-moment correlation	two.sided
ASV813	NA	NA	NA	16	NA	NA	Pearson's product-moment correlation	two.sided
ASV1236	NA	NA	NA	16	NA	NA	Pearson's product-moment correlation	two.sided
ASV424	NA	NA	NA	16	NA	NA	Pearson's product-moment correlation	two.sided
ASV118	NA	NA	NA	16	NA	NA	Pearson's product-moment correlation	two.sided
ASV225	-0.112212	-0.451701	0.657548	16	-0.550255	0.374265	Pearson's product-moment correlation	two.sided
ASV1349	0.288922	1.20717	0.24491	16	-0.205694	0.665961	Pearson's product-moment correlation	two.sided
ASV1480	-0.223152	-0.9157	0.37342	16	-0.624917	0.272062	Pearson's product-moment correlation	two.sided
ASV1047	NA	NA	NA	16	NA	NA	Pearson's product-moment correlation	two.sided
ASV794	NA	NA	NA	16	NA	NA	Pearson's product-moment correlation	two.sided
ASV286	NA	NA	NA	16	NA	NA	Pearson's product-moment correlation	two.sided
ASV346	0.158099	0.640452	0.530945	16	-0.333378	0.58201	Pearson's product-moment correlation	two.sided
ASV1443	NA	NA	NA	16	NA	NA	Pearson's product-moment correlation	two.sided
ASV859	-0.2411	-0.993715	0.335153	16	-0.636342	0.254406	Pearson's product-moment correlation	two.sided
ASV178	-0.131113	-0.529019	0.604054	16	-0.56349	0.35765	Pearson's product-moment correlation	two.sided
ASV1630	0.288922	1.20717	0.24491	16	-0.205694	0.665961	Pearson's product-moment correlation	two.sided
ASV1680	NA	NA	NA	16	NA	NA	Pearson's product-moment correlation	two.sided
ASV1456	NA	NA	NA	16	NA	NA	Pearson's product-moment correlation	two.sided
ASV464	0.132299	0.53389	0.600757	16	-0.356597	0.564314	Pearson's product-moment correlation	two.sided
ASV827	NA	NA	NA	16	NA	NA	Pearson's product-moment correlation	two.sided
ASV160	0.0900615	0.361716	0.722297	16	-0.393348	0.534459	Pearson's product-moment correlation	two.sided
ASV738	-0.275842	-1.1479	0.267883	16	-0.657976	0.219266	Pearson's product-moment correlation	two.sided
ASV1656	NA	NA	NA	16	NA	NA	Pearson's product-moment correlation	two.sided
ASV425	NA	NA	NA	16	NA	NA	Pearson's product-moment correlation	two.sided
ASV226	0.378365	1.63501	0.121564	16	-0.107494	0.718342	Pearson's product-moment correlation	two.sided
ASV1312	NA	NA	NA	16	NA	NA	Pearson's product-moment correlation	two.sided
ASV1187	NA	NA	NA	16	NA	NA	Pearson's product-moment correlation	two.sided
ASV1136	NA	NA	NA	16	NA	NA	Pearson's product-moment correlation	two.sided
ASV478	0.174925	0.710659	0.487527	16	-0.317907	0.593339	Pearson's product-moment correlation	two.sided
ASV1256	0.288922	1.20717	0.24491	16	-0.205694	0.665961	Pearson's product-moment correlation	two.sided
ASV602	NA	NA	NA	16	NA	NA	Pearson's product-moment correlation	two.sided
ASV247	NA	NA	NA	16	NA	NA	Pearson's product-moment correlation	two.sided
ASV15	-0.43419	-1.92797	0.0717998	16	-0.749191	0.0409893	Pearson's product-moment correlation	two.sided
ASV986	NA	NA	NA	16	NA	NA	Pearson's product-moment correlation	two.sided
ASV872	NA	NA	NA	16	NA	NA	Pearson's product-moment correlation	two.sided
ASV609	-0.2411	-0.993715	0.335153	16	-0.636342	0.254406	Pearson's product-moment correlation	two.sided
ASV1143	NA	NA	NA	16	NA	NA	Pearson's product-moment correlation	two.sided
ASV426	0.132299	0.53389	0.600757	16	-0.356597	0.564314	Pearson's product-moment correlation	two.sided
ASV1463	NA	NA	NA	16	NA	NA	Pearson's product-moment correlation	two.sided
ASV1681	NA	NA	NA	16	NA	NA	Pearson's product-moment correlation	two.sided
ASV770	NA	NA	NA	16	NA	NA	Pearson's product-moment correlation	two.sided
ASV1004	0.132299	0.53389	0.600757	16	-0.356597	0.564314	Pearson's product-moment correlation	two.sided
ASV387	NA	NA	NA	16	NA	NA	Pearson's product-moment correlation	two.sided
ASV949	NA	NA	NA	16	NA	NA	Pearson's product-moment correlation	two.sided
ASV368	NA	NA	NA	16	NA	NA	Pearson's product-moment correlation	two.sided
ASV269	-0.2411	-0.993715	0.335153	16	-0.636342	0.254406	Pearson's product-moment correlation	two.sided
ASV1169	NA	NA	NA	16	NA	NA	Pearson's product-moment correlation	two.sided
ASV1563	-0.224204	-0.920244	0.371113	16	-0.625591	0.271037	Pearson's product-moment correlation	two.sided
ASV803	NA	NA	NA	16	NA	NA	Pearson's product-moment correlation	two.sided
ASV974	NA	NA	NA	16	NA	NA	Pearson's product-moment correlation	two.sided
ASV72	-0.447477	-2.00147	0.0625988	16	-0.756338	0.0245149	Pearson's product-moment correlation	two.sided
ASV115	0.236236	0.972469	0.34529	16	-0.259224	0.633263	Pearson's product-moment correlation	two.sided
ASV466	NA	NA	NA	16	NA	NA	Pearson's product-moment correlation	two.sided
ASV81	0.132299	0.53389	0.600757	16	-0.356597	0.564314	Pearson's product-moment correlation	two.sided
ASV1239	NA	NA	NA	16	NA	NA	Pearson's product-moment correlation	two.sided
ASV642	NA	NA	NA	16	NA	NA	Pearson's product-moment correlation	two.sided
ASV1520	NA	NA	NA	16	NA	NA	Pearson's product-moment correlation	two.sided
ASV207	-0.318608	-1.3445	0.197539	16	-0.683769	0.174169	Pearson's product-moment correlation	two.sided
ASV1138	NA	NA	NA	16	NA	NA	Pearson's product-moment correlation	two.sided
ASV930	-0.2411	-0.993715	0.335153	16	-0.636342	0.254406	Pearson's product-moment correlation	two.sided
ASV77	-0.0888031	-0.356622	0.726035	16	-0.533552	0.394419	Pearson's product-moment correlation	two.sided
ASV1314	NA	NA	NA	16	NA	NA	Pearson's product-moment correlation	two.sided
ASV720	NA	NA	NA	16	NA	NA	Pearson's product-moment correlation	two.sided
ASV1596	0.246577	1.01773	0.32395	16	-0.248953	0.639794	Pearson's product-moment correlation	two.sided
ASV539	NA	NA	NA	16	NA	NA	Pearson's product-moment correlation	two.sided
ASV1208	NA	NA	NA	16	NA	NA	Pearson's product-moment correlation	two.sided
ASV701	NA	NA	NA	16	NA	NA	Pearson's product-moment correlation	two.sided
ASV1726	NA	NA	NA	16	NA	NA	Pearson's product-moment correlation	two.sided
ASV874	NA	NA	NA	16	NA	NA	Pearson's product-moment correlation	two.sided
ASV408	-0.2411	-0.993715	0.335153	16	-0.636342	0.254406	Pearson's product-moment correlation	two.sided
ASV1484	NA	NA	NA	16	NA	NA	Pearson's product-moment correlation	two.sided
ASV868	NA	NA	NA	16	NA	NA	Pearson's product-moment correlation	two.sided
ASV270	NA	NA	NA	16	NA	NA	Pearson's product-moment correlation	two.sided
ASV798	0.132299	0.53389	0.600757	16	-0.356597	0.564314	Pearson's product-moment correlation	two.sided
ASV1652	NA	NA	NA	16	NA	NA	Pearson's product-moment correlation	two.sided
ASV1031	NA	NA	NA	16	NA	NA	Pearson's product-moment correlation	two.sided
ASV1126	0.132299	0.53389	0.600757	16	-0.356597	0.564314	Pearson's product-moment correlation	two.sided
ASV689	NA	NA	NA	16	NA	NA	Pearson's product-moment correlation	two.sided
ASV1246	NA	NA	NA	16	NA	NA	Pearson's product-moment correlation	two.sided
ASV919	-0.120443	-0.485305	0.634038	16	-0.556046	0.367068	Pearson's product-moment correlation	two.sided
ASV474	NA	NA	NA	16	NA	NA	Pearson's product-moment correlation	two.sided
ASV663	NA	NA	NA	16	NA	NA	Pearson's product-moment correlation	two.sided
ASV527	-0.0989196	-0.397629	0.696159	16	-0.540814	0.385766	Pearson's product-moment correlation	two.sided
ASV363	NA	NA	NA	16	NA	NA	Pearson's product-moment correlation	two.sided
ASV1108	NA	NA	NA	16	NA	NA	Pearson's product-moment correlation	two.sided
ASV1727	NA	NA	NA	16	NA	NA	Pearson's product-moment correlation	two.sided
ASV1783	NA	NA	NA	16	NA	NA	Pearson's product-moment correlation	two.sided
ASV1221	NA	NA	NA	16	NA	NA	Pearson's product-moment correlation	two.sided
ASV1746	NA	NA	NA	16	NA	NA	Pearson's product-moment correlation	two.sided
ASV818	NA	NA	NA	16	NA	NA	Pearson's product-moment correlation	two.sided
ASV1347	NA	NA	NA	16	NA	NA	Pearson's product-moment correlation	two.sided
ASV932	-0.2411	-0.993715	0.335153	16	-0.636342	0.254406	Pearson's product-moment correlation	two.sided
ASV1709	NA	NA	NA	16	NA	NA	Pearson's product-moment correlation	two.sided
ASV223	NA	NA	NA	16	NA	NA	Pearson's product-moment correlation	two.sided
ASV741	NA	NA	NA	16	NA	NA	Pearson's product-moment correlation	two.sided
ASV1491	NA	NA	NA	16	NA	NA	Pearson's product-moment correlation	two.sided
ASV1007	NA	NA	NA	16	NA	NA	Pearson's product-moment correlation	two.sided
ASV1247	NA	NA	NA	16	NA	NA	Pearson's product-moment correlation	two.sided
ASV534	NA	NA	NA	16	NA	NA	Pearson's product-moment correlation	two.sided
ASV1203	NA	NA	NA	16	NA	NA	Pearson's product-moment correlation	two.sided
ASV716	NA	NA	NA	16	NA	NA	Pearson's product-moment correlation	two.sided
ASV850	NA	NA	NA	16	NA	NA	Pearson's product-moment correlation	two.sided
ASV760	NA	NA	NA	16	NA	NA	Pearson's product-moment correlation	two.sided
ASV87	-0.137547	-0.555469	0.586257	16	-0.567946	0.351922	Pearson's product-moment correlation	two.sided
ASV857	-0.2411	-0.993715	0.335153	16	-0.636342	0.254406	Pearson's product-moment correlation	two.sided
ASV99	0.5059	2.34595	0.0321923	16	0.0510993	0.78691	Pearson's product-moment correlation	two.sided
ASV959	NA	NA	NA	16	NA	NA	Pearson's product-moment correlation	two.sided
ASV1020	NA	NA	NA	16	NA	NA	Pearson's product-moment correlation	two.sided
ASV1685	0.132299	0.53389	0.600757	16	-0.356597	0.564314	Pearson's product-moment correlation	two.sided
ASV742	NA	NA	NA	16	NA	NA	Pearson's product-moment correlation	two.sided
ASV1298	NA	NA	NA	16	NA	NA	Pearson's product-moment correlation	two.sided
ASV1241	-0.0505445	-0.202437	0.842127	16	-0.505486	0.426387	Pearson's product-moment correlation	two.sided
ASV339	NA	NA	NA	16	NA	NA	Pearson's product-moment correlation	two.sided
ASV153	0.132299	0.53389	0.600757	16	-0.356597	0.564314	Pearson's product-moment correlation	two.sided
ASV5	0.204056	0.833767	0.416687	16	-0.290488	0.612568	Pearson's product-moment correlation	two.sided
ASV684	NA	NA	NA	16	NA	NA	Pearson's product-moment correlation	two.sided
ASV548	NA	NA	NA	16	NA	NA	Pearson's product-moment correlation	two.sided
ASV128	NA	NA	NA	16	NA	NA	Pearson's product-moment correlation	two.sided
ASV1617	NA	NA	NA	16	NA	NA	Pearson's product-moment correlation	two.sided
ASV1449	NA	NA	NA	16	NA	NA	Pearson's product-moment correlation	two.sided
ASV529	NA	NA	NA	16	NA	NA	Pearson's product-moment correlation	two.sided
ASV11	-0.358138	-1.53433	0.144485	16	-0.706824	0.130562	Pearson's product-moment correlation	two.sided
ASV761	NA	NA	NA	16	NA	NA	Pearson's product-moment correlation	two.sided
ASV36	-0.458773	-2.06526	0.0554935	16	-0.762356	0.0103041	Pearson's product-moment correlation	two.sided
ASV1561	NA	NA	NA	16	NA	NA	Pearson's product-moment correlation	two.sided
ASV1468	NA	NA	NA	16	NA	NA	Pearson's product-moment correlation	two.sided
ASV1430	NA	NA	NA	16	NA	NA	Pearson's product-moment correlation	two.sided
ASV646	NA	NA	NA	16	NA	NA	Pearson's product-moment correlation	two.sided
ASV333	-0.2411	-0.993715	0.335153	16	-0.636342	0.254406	Pearson's product-moment correlation	two.sided
ASV1034	0.132299	0.53389	0.600757	16	-0.356597	0.564314	Pearson's product-moment correlation	two.sided
ASV232	-0.2411	-0.993715	0.335153	16	-0.636342	0.254406	Pearson's product-moment correlation	two.sided
ASV940	0.132299	0.53389	0.600757	16	-0.356597	0.564314	Pearson's product-moment correlation	two.sided
ASV273	0.403322	1.76304	0.096979	16	-0.0782901	0.732301	Pearson's product-moment correlation	two.sided
ASV549	NA	NA	NA	16	NA	NA	Pearson's product-moment correlation	two.sided
ASV399	NA	NA	NA	16	NA	NA	Pearson's product-moment correlation	two.sided
ASV353	NA	NA	NA	16	NA	NA	Pearson's product-moment correlation	two.sided
ASV1337	0.174925	0.710659	0.487527	16	-0.317907	0.593339	Pearson's product-moment correlation	two.sided
ASV1637	NA	NA	NA	16	NA	NA	Pearson's product-moment correlation	two.sided
ASV1674	NA	NA	NA	16	NA	NA	Pearson's product-moment correlation	two.sided
ASV253	NA	NA	NA	16	NA	NA	Pearson's product-moment correlation	two.sided
ASV1786	NA	NA	NA	16	NA	NA	Pearson's product-moment correlation	two.sided
ASV731	0.309815	1.30339	0.210886	16	-0.183614	0.678539	Pearson's product-moment correlation	two.sided
ASV1168	NA	NA	NA	16	NA	NA	Pearson's product-moment correlation	two.sided
ASV1022	NA	NA	NA	16	NA	NA	Pearson's product-moment correlation	two.sided
ASV1581	NA	NA	NA	16	NA	NA	Pearson's product-moment correlation	two.sided
ASV1506	0.560664	2.70838	0.0155036	16	0.12705	0.814367	Pearson's product-moment correlation	two.sided
ASV1054	NA	NA	NA	16	NA	NA	Pearson's product-moment correlation	two.sided
ASV1774	NA	NA	NA	16	NA	NA	Pearson's product-moment correlation	two.sided
ASV205	-0.0989196	-0.397629	0.696159	16	-0.540814	0.385766	Pearson's product-moment correlation	two.sided
ASV776	0.132299	0.53389	0.600757	16	-0.356597	0.564314	Pearson's product-moment correlation	two.sided
ASV360	NA	NA	NA	16	NA	NA	Pearson's product-moment correlation	two.sided
ASV30	-0.465656	-2.10474	0.0514723	16	-0.765997	0.00155159	Pearson's product-moment correlation	two.sided
ASV1319	NA	NA	NA	16	NA	NA	Pearson's product-moment correlation	two.sided
ASV1638	NA	NA	NA	16	NA	NA	Pearson's product-moment correlation	two.sided
ASV1787	NA	NA	NA	16	NA	NA	Pearson's product-moment correlation	two.sided
ASV550	0.132299	0.53389	0.600757	16	-0.356597	0.564314	Pearson's product-moment correlation	two.sided
ASV1338	-0.120443	-0.485305	0.634038	16	-0.556046	0.367068	Pearson's product-moment correlation	two.sided
ASV566	-0.224204	-0.920244	0.371113	16	-0.625591	0.271037	Pearson's product-moment correlation	two.sided
ASV616	NA	NA	NA	16	NA	NA	Pearson's product-moment correlation	two.sided
ASV432	NA	NA	NA	16	NA	NA	Pearson's product-moment correlation	two.sided
ASV739	NA	NA	NA	16	NA	NA	Pearson's product-moment correlation	two.sided
ASV1482	NA	NA	NA	16	NA	NA	Pearson's product-moment correlation	two.sided
ASV796	-0.2411	-0.993715	0.335153	16	-0.636342	0.254406	Pearson's product-moment correlation	two.sided
ASV668	0.132299	0.53389	0.600757	16	-0.356597	0.564314	Pearson's product-moment correlation	two.sided
ASV59	0.367688	1.58154	0.133318	16	-0.119736	0.712285	Pearson's product-moment correlation	two.sided
ASV70	-0.292643	-1.22417	0.23861	16	-0.668217	0.201798	Pearson's product-moment correlation	two.sided
ASV1188	NA	NA	NA	16	NA	NA	Pearson's product-moment correlation	two.sided
ASV1061	NA	NA	NA	16	NA	NA	Pearson's product-moment correlation	two.sided
ASV1405	-0.224204	-0.920244	0.371113	16	-0.625591	0.271037	Pearson's product-moment correlation	two.sided
ASV1781	NA	NA	NA	16	NA	NA	Pearson's product-moment correlation	two.sided
ASV1632	0.174925	0.710659	0.487527	16	-0.317907	0.593339	Pearson's product-moment correlation	two.sided
ASV1639	NA	NA	NA	16	NA	NA	Pearson's product-moment correlation	two.sided
ASV23	-0.496317	-2.2868	0.0361713	16	-0.781988	-0.0383276	Pearson's product-moment correlation	two.sided
ASV1788	NA	NA	NA	16	NA	NA	Pearson's product-moment correlation	two.sided
ASV1282	NA	NA	NA	16	NA	NA	Pearson's product-moment correlation	two.sided
ASV1131	NA	NA	NA	16	NA	NA	Pearson's product-moment correlation	two.sided
ASV610	NA	NA	NA	16	NA	NA	Pearson's product-moment correlation	two.sided
ASV1358	NA	NA	NA	16	NA	NA	Pearson's product-moment correlation	two.sided
ASV1226	NA	NA	NA	16	NA	NA	Pearson's product-moment correlation	two.sided
ASV388	0.246577	1.01773	0.32395	16	-0.248953	0.639794	Pearson's product-moment correlation	two.sided
ASV1433	0.560664	2.70838	0.0155036	16	0.12705	0.814367	Pearson's product-moment correlation	two.sided
ASV1264	NA	NA	NA	16	NA	NA	Pearson's product-moment correlation	two.sided
ASV1301	-0.0694739	-0.278569	0.784144	16	-0.519494	0.410718	Pearson's product-moment correlation	two.sided
ASV473	NA	NA	NA	16	NA	NA	Pearson's product-moment correlation	two.sided
ASV532	NA	NA	NA	16	NA	NA	Pearson's product-moment correlation	two.sided
ASV937	NA	NA	NA	16	NA	NA	Pearson's product-moment correlation	two.sided
ASV1270	NA	NA	NA	16	NA	NA	Pearson's product-moment correlation	two.sided
ASV1396	NA	NA	NA	16	NA	NA	Pearson's product-moment correlation	two.sided
ASV296	NA	NA	NA	16	NA	NA	Pearson's product-moment correlation	two.sided
ASV134	NA	NA	NA	16	NA	NA	Pearson's product-moment correlation	two.sided
ASV164	0.132299	0.53389	0.600757	16	-0.356597	0.564314	Pearson's product-moment correlation	two.sided
ASV1565	-0.120443	-0.485305	0.634038	16	-0.556046	0.367068	Pearson's product-moment correlation	two.sided
ASV823	NA	NA	NA	16	NA	NA	Pearson's product-moment correlation	two.sided
ASV356	NA	NA	NA	16	NA	NA	Pearson's product-moment correlation	two.sided
ASV1019	NA	NA	NA	16	NA	NA	Pearson's product-moment correlation	two.sided
ASV1509	0.0685002	0.274646	0.787103	16	-0.411531	0.518779	Pearson's product-moment correlation	two.sided
ASV1471	NA	NA	NA	16	NA	NA	Pearson's product-moment correlation	two.sided
ASV1151	NA	NA	NA	16	NA	NA	Pearson's product-moment correlation	two.sided
ASV1683	0.560664	2.70838	0.0155036	16	0.12705	0.814367	Pearson's product-moment correlation	two.sided
ASV963	NA	NA	NA	16	NA	NA	Pearson's product-moment correlation	two.sided
ASV791	NA	NA	NA	16	NA	NA	Pearson's product-moment correlation	two.sided
ASV1770	NA	NA	NA	16	NA	NA	Pearson's product-moment correlation	two.sided
ASV396	NA	NA	NA	16	NA	NA	Pearson's product-moment correlation	two.sided
ASV772	NA	NA	NA	16	NA	NA	Pearson's product-moment correlation	two.sided
ASV376	-2.23777e-05	-8.95109e-05	0.99993	16	-0.466888	0.466853	Pearson's product-moment correlation	two.sided
ASV862	NA	NA	NA	16	NA	NA	Pearson's product-moment correlation	two.sided
ASV1321	0.288922	1.20717	0.24491	16	-0.205694	0.665961	Pearson's product-moment correlation	two.sided
ASV1640	NA	NA	NA	16	NA	NA	Pearson's product-moment correlation	two.sided
ASV1284	NA	NA	NA	16	NA	NA	Pearson's product-moment correlation	two.sided
ASV805	NA	NA	NA	16	NA	NA	Pearson's product-moment correlation	two.sided
ASV179	NA	NA	NA	16	NA	NA	Pearson's product-moment correlation	two.sided
ASV625	NA	NA	NA	16	NA	NA	Pearson's product-moment correlation	two.sided
ASV1529	NA	NA	NA	16	NA	NA	Pearson's product-moment correlation	two.sided
ASV900	NA	NA	NA	16	NA	NA	Pearson's product-moment correlation	two.sided
ASV586	NA	NA	NA	16	NA	NA	Pearson's product-moment correlation	two.sided
ASV670	0.132299	0.53389	0.600757	16	-0.356597	0.564314	Pearson's product-moment correlation	two.sided
ASV441	NA	NA	NA	16	NA	NA	Pearson's product-moment correlation	two.sided
ASV237	NA	NA	NA	16	NA	NA	Pearson's product-moment correlation	two.sided
ASV619	-0.2411	-0.993715	0.335153	16	-0.636342	0.254406	Pearson's product-moment correlation	two.sided
ASV926	NA	NA	NA	16	NA	NA	Pearson's product-moment correlation	two.sided
ASV1603	NA	NA	NA	16	NA	NA	Pearson's product-moment correlation	two.sided
ASV882	NA	NA	NA	16	NA	NA	Pearson's product-moment correlation	two.sided
ASV1721	NA	NA	NA	16	NA	NA	Pearson's product-moment correlation	two.sided
ASV121	0.641046	3.34094	0.00414572	16	0.248568	0.852712	Pearson's product-moment correlation	two.sided
ASV1109	NA	NA	NA	16	NA	NA	Pearson's product-moment correlation	two.sided
ASV1679	NA	NA	NA	16	NA	NA	Pearson's product-moment correlation	two.sided
ASV1115	-0.120443	-0.485305	0.634038	16	-0.556046	0.367068	Pearson's product-moment correlation	two.sided
ASV1753	NA	NA	NA	16	NA	NA	Pearson's product-moment correlation	two.sided
ASV767	-0.2411	-0.993715	0.335153	16	-0.636342	0.254406	Pearson's product-moment correlation	two.sided
ASV469	NA	NA	NA	16	NA	NA	Pearson's product-moment correlation	two.sided
ASV436	NA	NA	NA	16	NA	NA	Pearson's product-moment correlation	two.sided
ASV358	NA	NA	NA	16	NA	NA	Pearson's product-moment correlation	two.sided
ASV1134	NA	NA	NA	16	NA	NA	Pearson's product-moment correlation	two.sided
ASV736	NA	NA	NA	16	NA	NA	Pearson's product-moment correlation	two.sided
ASV1084	0.132299	0.53389	0.600757	16	-0.356597	0.564314	Pearson's product-moment correlation	two.sided
ASV1140	NA	NA	NA	16	NA	NA	Pearson's product-moment correlation	two.sided
ASV1001	NA	NA	NA	16	NA	NA	Pearson's product-moment correlation	two.sided
ASV1172	NA	NA	NA	16	NA	NA	Pearson's product-moment correlation	two.sided
ASV652	NA	NA	NA	16	NA	NA	Pearson's product-moment correlation	two.sided
ASV417	NA	NA	NA	16	NA	NA	Pearson's product-moment correlation	two.sided
ASV1097	NA	NA	NA	16	NA	NA	Pearson's product-moment correlation	two.sided
ASV1549	NA	NA	NA	16	NA	NA	Pearson's product-moment correlation	two.sided
ASV1210	NA	NA	NA	16	NA	NA	Pearson's product-moment correlation	two.sided
ASV1116	NA	NA	NA	16	NA	NA	Pearson's product-moment correlation	two.sided
ASV1455	NA	NA	NA	16	NA	NA	Pearson's product-moment correlation	two.sided
ASV1568	NA	NA	NA	16	NA	NA	Pearson's product-moment correlation	two.sided
ASV633	0.132299	0.53389	0.600757	16	-0.356597	0.564314	Pearson's product-moment correlation	two.sided
ASV1192	NA	NA	NA	16	NA	NA	Pearson's product-moment correlation	two.sided
ASV437	-0.2411	-0.993715	0.335153	16	-0.636342	0.254406	Pearson's product-moment correlation	two.sided
ASV788	NA	NA	NA	16	NA	NA	Pearson's product-moment correlation	two.sided
ASV1249	NA	NA	NA	16	NA	NA	Pearson's product-moment correlation	two.sided
ASV34	0.246577	1.01773	0.32395	16	-0.248953	0.639794	Pearson's product-moment correlation	two.sided
ASV1311	NA	NA	NA	16	NA	NA	Pearson's product-moment correlation	two.sided
ASV921	NA	NA	NA	16	NA	NA	Pearson's product-moment correlation	two.sided
ASV1154	-0.120443	-0.485305	0.634038	16	-0.556046	0.367068	Pearson's product-moment correlation	two.sided
ASV542	NA	NA	NA	16	NA	NA	Pearson's product-moment correlation	two.sided
ASV711	0.132299	0.53389	0.600757	16	-0.356597	0.564314	Pearson's product-moment correlation	two.sided
ASV801	NA	NA	NA	16	NA	NA	Pearson's product-moment correlation	two.sided
ASV878	-0.309875	-1.30367	0.210792	16	-0.678575	0.183549	Pearson's product-moment correlation	two.sided
ASV140	0.264945	1.09906	0.288007	16	-0.230428	0.651258	Pearson's product-moment correlation	two.sided
ASV808	0.288922	1.20717	0.24491	16	-0.205694	0.665961	Pearson's product-moment correlation	two.sided
ASV457	NA	NA	NA	16	NA	NA	Pearson's product-moment correlation	two.sided
ASV1306	NA	NA	NA	16	NA	NA	Pearson's product-moment correlation	two.sided
ASV750	-0.2411	-0.993715	0.335153	16	-0.636342	0.254406	Pearson's product-moment correlation	two.sided
ASV1193	NA	NA	NA	16	NA	NA	Pearson's product-moment correlation	two.sided
ASV576	NA	NA	NA	16	NA	NA	Pearson's product-moment correlation	two.sided
ASV789	NA	NA	NA	16	NA	NA	Pearson's product-moment correlation	two.sided
ASV1174	0.560664	2.70838	0.0155036	16	0.12705	0.814367	Pearson's product-moment correlation	two.sided
ASV1369	NA	NA	NA	16	NA	NA	Pearson's product-moment correlation	two.sided
ASV57	-0.139996	-0.565555	0.579541	16	-0.569635	0.349732	Pearson's product-moment correlation	two.sided
ASV1469	NA	NA	NA	16	NA	NA	Pearson's product-moment correlation	two.sided
ASV660	NA	NA	NA	16	NA	NA	Pearson's product-moment correlation	two.sided
ASV38	0.393172	1.71044	0.106502	16	-0.0902681	0.726657	Pearson's product-moment correlation	two.sided
ASV1048	NA	NA	NA	16	NA	NA	Pearson's product-moment correlation	two.sided
ASV40	-0.218814	-0.896991	0.383022	16	-0.622129	0.276281	Pearson's product-moment correlation	two.sided
ASV1099	NA	NA	NA	16	NA	NA	Pearson's product-moment correlation	two.sided
ASV1793	0.288922	1.20717	0.24491	16	-0.205694	0.665961	Pearson's product-moment correlation	two.sided
ASV828	0.132299	0.53389	0.600757	16	-0.356597	0.564314	Pearson's product-moment correlation	two.sided
ASV1087	NA	NA	NA	16	NA	NA	Pearson's product-moment correlation	two.sided
ASV1181	NA	NA	NA	16	NA	NA	Pearson's product-moment correlation	two.sided
ASV1513	NA	NA	NA	16	NA	NA	Pearson's product-moment correlation	two.sided
ASV1288	0.246577	1.01773	0.32395	16	-0.248953	0.639794	Pearson's product-moment correlation	two.sided
ASV961	NA	NA	NA	16	NA	NA	Pearson's product-moment correlation	two.sided
ASV1194	NA	NA	NA	16	NA	NA	Pearson's product-moment correlation	two.sided
ASV439	-0.2411	-0.993715	0.335153	16	-0.636342	0.254406	Pearson's product-moment correlation	two.sided
ASV79	0.158099	0.640452	0.530945	16	-0.333378	0.58201	Pearson's product-moment correlation	two.sided
ASV1382	NA	NA	NA	16	NA	NA	Pearson's product-moment correlation	two.sided
ASV1080	-0.2411	-0.993715	0.335153	16	-0.636342	0.254406	Pearson's product-moment correlation	two.sided
ASV1068	NA	NA	NA	16	NA	NA	Pearson's product-moment correlation	two.sided
ASV544	NA	NA	NA	16	NA	NA	Pearson's product-moment correlation	two.sided
ASV751	0.132299	0.53389	0.600757	16	-0.356597	0.564314	Pearson's product-moment correlation	two.sided
ASV1451	NA	NA	NA	16	NA	NA	Pearson's product-moment correlation	two.sided
ASV1794	0.288922	1.20717	0.24491	16	-0.205694	0.665961	Pearson's product-moment correlation	two.sided
ASV1626	NA	NA	NA	16	NA	NA	Pearson's product-moment correlation	two.sided
ASV1326	NA	NA	NA	16	NA	NA	Pearson's product-moment correlation	two.sided
ASV1407	-0.224204	-0.920244	0.371113	16	-0.625591	0.271037	Pearson's product-moment correlation	two.sided
ASV829	0.132299	0.53389	0.600757	16	-0.356597	0.564314	Pearson's product-moment correlation	two.sided
ASV1570	NA	NA	NA	16	NA	NA	Pearson's product-moment correlation	two.sided
ASV1119	NA	NA	NA	16	NA	NA	Pearson's product-moment correlation	two.sided
ASV1514	NA	NA	NA	16	NA	NA	Pearson's product-moment correlation	two.sided
ASV44	0.385795	1.67267	0.113829	16	-0.0988859	0.722527	Pearson's product-moment correlation	two.sided
ASV1005	NA	NA	NA	16	NA	NA	Pearson's product-moment correlation	two.sided
ASV1682	NA	NA	NA	16	NA	NA	Pearson's product-moment correlation	two.sided
ASV282	0.36429	1.56468	0.13722	16	-0.123601	0.710347	Pearson's product-moment correlation	two.sided
ASV1383	NA	NA	NA	16	NA	NA	Pearson's product-moment correlation	two.sided
ASV771	NA	NA	NA	16	NA	NA	Pearson's product-moment correlation	two.sided
ASV1056	0.264945	1.09906	0.288007	16	-0.230428	0.651258	Pearson's product-moment correlation	two.sided
ASV669	0.132299	0.53389	0.600757	16	-0.356597	0.564314	Pearson's product-moment correlation	two.sided
ASV144	0.0848409	0.340592	0.737842	16	-0.397785	0.53069	Pearson's product-moment correlation	two.sided
ASV1277	NA	NA	NA	16	NA	NA	Pearson's product-moment correlation	two.sided
ASV656	-0.2411	-0.993715	0.335153	16	-0.636342	0.254406	Pearson's product-moment correlation	two.sided
ASV887	NA	NA	NA	16	NA	NA	Pearson's product-moment correlation	two.sided
ASV708	NA	NA	NA	16	NA	NA	Pearson's product-moment correlation	two.sided
ASV52	0.161291	0.653724	0.522575	16	-0.330463	0.584172	Pearson's product-moment correlation	two.sided
ASV382	NA	NA	NA	16	NA	NA	Pearson's product-moment correlation	two.sided
ASV1177	0.132299	0.53389	0.600757	16	-0.356597	0.564314	Pearson's product-moment correlation	two.sided
ASV1233	0.172057	0.698647	0.494803	16	-0.320563	0.591419	Pearson's product-moment correlation	two.sided
ASV421	NA	NA	NA	16	NA	NA	Pearson's product-moment correlation	two.sided
ASV283	NA	NA	NA	16	NA	NA	Pearson's product-moment correlation	two.sided
ASV950	NA	NA	NA	16	NA	NA	Pearson's product-moment correlation	two.sided
ASV1584	NA	NA	NA	16	NA	NA	Pearson's product-moment correlation	two.sided
ASV1602	NA	NA	NA	16	NA	NA	Pearson's product-moment correlation	two.sided
ASV618	NA	NA	NA	16	NA	NA	Pearson's product-moment correlation	two.sided
ASV630	-0.2411	-0.993715	0.335153	16	-0.636342	0.254406	Pearson's product-moment correlation	two.sided
ASV10	0.190866	0.777764	0.448057	16	-0.303004	0.603921	Pearson's product-moment correlation	two.sided
ASV107	0.278411	1.15949	0.263269	16	-0.216615	0.659551	Pearson's product-moment correlation	two.sided
ASV1720	NA	NA	NA	16	NA	NA	Pearson's product-moment correlation	two.sided
ASV599	NA	NA	NA	16	NA	NA	Pearson's product-moment correlation	two.sided
ASV481	NA	NA	NA	16	NA	NA	Pearson's product-moment correlation	two.sided
ASV1553	NA	NA	NA	16	NA	NA	Pearson's product-moment correlation	two.sided
ASV1234	0.246577	1.01773	0.32395	16	-0.248953	0.639794	Pearson's product-moment correlation	two.sided
ASV869	NA	NA	NA	16	NA	NA	Pearson's product-moment correlation	two.sided
ASV85	0.222063	0.910998	0.375818	16	-0.273123	0.624218	Pearson's product-moment correlation	two.sided
ASV383	NA	NA	NA	16	NA	NA	Pearson's product-moment correlation	two.sided
ASV58	NA	NA	NA	16	NA	NA	Pearson's product-moment correlation	two.sided
ASV560	-0.2411	-0.993715	0.335153	16	-0.636342	0.254406	Pearson's product-moment correlation	two.sided
ASV1516	NA	NA	NA	16	NA	NA	Pearson's product-moment correlation	two.sided
ASV939	NA	NA	NA	16	NA	NA	Pearson's product-moment correlation	two.sided
ASV1416	NA	NA	NA	16	NA	NA	Pearson's product-moment correlation	two.sided
ASV397	NA	NA	NA	16	NA	NA	Pearson's product-moment correlation	two.sided
ASV338	NA	NA	NA	16	NA	NA	Pearson's product-moment correlation	two.sided
ASV773	0.132299	0.53389	0.600757	16	-0.356597	0.564314	Pearson's product-moment correlation	two.sided
ASV1385	NA	NA	NA	16	NA	NA	Pearson's product-moment correlation	two.sided
ASV703	NA	NA	NA	16	NA	NA	Pearson's product-moment correlation	two.sided
ASV78	-0.259928	-1.07672	0.297572	16	-0.648144	0.235523	Pearson's product-moment correlation	two.sided
ASV1740	NA	NA	NA	16	NA	NA	Pearson's product-moment correlation	two.sided
ASV1629	0.288922	1.20717	0.24491	16	-0.205694	0.665961	Pearson's product-moment correlation	two.sided
ASV462	NA	NA	NA	16	NA	NA	Pearson's product-moment correlation	two.sided
ASV29	-0.149232	-0.603688	0.554514	16	-0.575973	0.341426	Pearson's product-moment correlation	two.sided
ASV305	0.561261	2.71259	0.0153703	16	0.127908	0.814661	Pearson's product-moment correlation	two.sided
ASV1341	NA	NA	NA	16	NA	NA	Pearson's product-moment correlation	two.sided
ASV62	0.158099	0.640452	0.530945	16	-0.333378	0.58201	Pearson's product-moment correlation	two.sided
ASV1348	NA	NA	NA	16	NA	NA	Pearson's product-moment correlation	two.sided
ASV1517	NA	NA	NA	16	NA	NA	Pearson's product-moment correlation	two.sided
ASV391	NA	NA	NA	16	NA	NA	Pearson's product-moment correlation	two.sided
ASV449	0.311178	1.30974	0.20878	16	-0.182156	0.679352	Pearson's product-moment correlation	two.sided
ASV1260	NA	NA	NA	16	NA	NA	Pearson's product-moment correlation	two.sided
ASV1008	NA	NA	NA	16	NA	NA	Pearson's product-moment correlation	two.sided
ASV245	-0.120443	-0.485305	0.634038	16	-0.556046	0.367068	Pearson's product-moment correlation	two.sided
ASV88	-0.505665	-2.34449	0.0322857	16	-0.78679	-0.0507843	Pearson's product-moment correlation	two.sided
ASV1386	NA	NA	NA	16	NA	NA	Pearson's product-moment correlation	two.sided
ASV116	0.5546	2.66597	0.0169089	16	0.118382	0.811382	Pearson's product-moment correlation	two.sided
ASV1667	NA	NA	NA	16	NA	NA	Pearson's product-moment correlation	two.sided
ASV1103	0.174925	0.710659	0.487527	16	-0.317907	0.593339	Pearson's product-moment correlation	two.sided
ASV89	-0.143482	-0.579928	0.570041	16	-0.572033	0.346607	Pearson's product-moment correlation	two.sided
ASV306	NA	NA	NA	16	NA	NA	Pearson's product-moment correlation	two.sided
ASV463	NA	NA	NA	16	NA	NA	Pearson's product-moment correlation	two.sided
ASV1555	NA	NA	NA	16	NA	NA	Pearson's product-moment correlation	two.sided
ASV1704	NA	NA	NA	16	NA	NA	Pearson's product-moment correlation	two.sided
ASV562	0.288922	1.20717	0.24491	16	-0.205694	0.665961	Pearson's product-moment correlation	two.sided
ASV1649	NA	NA	NA	16	NA	NA	Pearson's product-moment correlation	two.sided
ASV581	0.132299	0.53389	0.600757	16	-0.356597	0.564314	Pearson's product-moment correlation	two.sided
ASV204	0.158099	0.640452	0.530945	16	-0.333378	0.58201	Pearson's product-moment correlation	two.sided
ASV470	NA	NA	NA	16	NA	NA	Pearson's product-moment correlation	two.sided
ASV775	0.132299	0.53389	0.600757	16	-0.356597	0.564314	Pearson's product-moment correlation	two.sided
ASV947	NA	NA	NA	16	NA	NA	Pearson's product-moment correlation	two.sided
ASV106	-0.0234598	-0.0938649	0.926382	16	-0.485018	0.448321	Pearson's product-moment correlation	two.sided
ASV972	NA	NA	NA	16	NA	NA	Pearson's product-moment correlation	two.sided
ASV129	-0.376192	-1.62407	0.123895	16	-0.717114	0.109997	Pearson's product-moment correlation	two.sided
ASV28	0.358229	1.53477	0.144376	16	-0.13046	0.706876	Pearson's product-moment correlation	two.sided
ASV1618	NA	NA	NA	16	NA	NA	Pearson's product-moment correlation	two.sided
ASV35	-0.592874	-2.94488	0.00951133	16	-0.830003	-0.17423	Pearson's product-moment correlation	two.sided
ASV852	NA	NA	NA	16	NA	NA	Pearson's product-moment correlation	two.sided
ASV769	0.158099	0.640452	0.530945	16	-0.333378	0.58201	Pearson's product-moment correlation	two.sided
ASV615	0.326497	1.38171	0.186052	16	-0.165619	0.688428	Pearson's product-moment correlation	two.sided
ASV1687	0.246577	1.01773	0.32395	16	-0.248953	0.639794	Pearson's product-moment correlation	two.sided
ASV135	-0.0505445	-0.202437	0.842127	16	-0.505486	0.426387	Pearson's product-moment correlation	two.sided
ASV150	-0.363744	-1.56197	0.137855	16	-0.710035	0.124222	Pearson's product-moment correlation	two.sided
ASV582	0.174925	0.710659	0.487527	16	-0.317907	0.593339	Pearson's product-moment correlation	two.sided
ASV1243	NA	NA	NA	16	NA	NA	Pearson's product-moment correlation	two.sided
ASV1419	NA	NA	NA	16	NA	NA	Pearson's product-moment correlation	two.sided
ASV219	0.132299	0.53389	0.600757	16	-0.356597	0.564314	Pearson's product-moment correlation	two.sided
ASV340	NA	NA	NA	16	NA	NA	Pearson's product-moment correlation	two.sided
ASV1612	NA	NA	NA	16	NA	NA	Pearson's product-moment correlation	two.sided
ASV1060	NA	NA	NA	16	NA	NA	Pearson's product-moment correlation	two.sided
ASV1780	NA	NA	NA	16	NA	NA	Pearson's product-moment correlation	two.sided
ASV1331	NA	NA	NA	16	NA	NA	Pearson's product-moment correlation	two.sided
ASV834	NA	NA	NA	16	NA	NA	Pearson's product-moment correlation	two.sided
ASV1275	-0.120443	-0.485305	0.634038	16	-0.556046	0.367068	Pearson's product-moment correlation	two.sided
ASV511	NA	NA	NA	16	NA	NA	Pearson's product-moment correlation	two.sided
ASV157	-0.09091	-0.365152	0.71978	16	-0.53507	0.392624	Pearson's product-moment correlation	two.sided
ASV1294	NA	NA	NA	16	NA	NA	Pearson's product-moment correlation	two.sided
ASV1313	NA	NA	NA	16	NA	NA	Pearson's product-moment correlation	two.sided
ASV622	NA	NA	NA	16	NA	NA	Pearson's product-moment correlation	two.sided
ASV1650	NA	NA	NA	16	NA	NA	Pearson's product-moment correlation	two.sided
ASV1706	NA	NA	NA	16	NA	NA	Pearson's product-moment correlation	two.sided
ASV910	NA	NA	NA	16	NA	NA	Pearson's product-moment correlation	two.sided
ASV206	0.288922	1.20717	0.24491	16	-0.205694	0.665961	Pearson's product-moment correlation	two.sided
ASV335	0.265781	1.10279	0.286432	16	-0.229576	0.651775	Pearson's product-moment correlation	two.sided
ASV213	0.158099	0.640452	0.530945	16	-0.333378	0.58201	Pearson's product-moment correlation	two.sided
ASV1300	NA	NA	NA	16	NA	NA	Pearson's product-moment correlation	two.sided
ASV348	NA	NA	NA	16	NA	NA	Pearson's product-moment correlation	two.sided
ASV1162	NA	NA	NA	16	NA	NA	Pearson's product-moment correlation	two.sided
ASV1725	0.288922	1.20717	0.24491	16	-0.205694	0.665961	Pearson's product-moment correlation	two.sided
ASV1114	-0.224204	-0.920244	0.371113	16	-0.625591	0.271037	Pearson's product-moment correlation	two.sided
ASV551	NA	NA	NA	16	NA	NA	Pearson's product-moment correlation	two.sided
ASV987	0.288922	1.20717	0.24491	16	-0.205694	0.665961	Pearson's product-moment correlation	two.sided
ASV1558	NA	NA	NA	16	NA	NA	Pearson's product-moment correlation	two.sided
ASV228	0.246577	1.01773	0.32395	16	-0.248953	0.639794	Pearson's product-moment correlation	two.sided
ASV854	NA	NA	NA	16	NA	NA	Pearson's product-moment correlation	two.sided
ASV1651	NA	NA	NA	16	NA	NA	Pearson's product-moment correlation	two.sided
ASV1707	NA	NA	NA	16	NA	NA	Pearson's product-moment correlation	two.sided
ASV584	NA	NA	NA	16	NA	NA	Pearson's product-moment correlation	two.sided
ASV329	NA	NA	NA	16	NA	NA	Pearson's product-moment correlation	two.sided
ASV911	NA	NA	NA	16	NA	NA	Pearson's product-moment correlation	two.sided
ASV369	NA	NA	NA	16	NA	NA	Pearson's product-moment correlation	two.sided
ASV1370	NA	NA	NA	16	NA	NA	Pearson's product-moment correlation	two.sided
ASV1043	NA	NA	NA	16	NA	NA	Pearson's product-moment correlation	two.sided
ASV336	NA	NA	NA	16	NA	NA	Pearson's product-moment correlation	two.sided
ASV1670	-0.2411	-0.993715	0.335153	16	-0.636342	0.254406	Pearson's product-moment correlation	two.sided
ASV727	NA	NA	NA	16	NA	NA	Pearson's product-moment correlation	two.sided
ASV604	NA	NA	NA	16	NA	NA	Pearson's product-moment correlation	two.sided
ASV836	NA	NA	NA	16	NA	NA	Pearson's product-moment correlation	two.sided
ASV1333	NA	NA	NA	16	NA	NA	Pearson's product-moment correlation	two.sided
ASV988	NA	NA	NA	16	NA	NA	Pearson's product-moment correlation	two.sided
ASV467	NA	NA	NA	16	NA	NA	Pearson's product-moment correlation	two.sided
ASV643	NA	NA	NA	16	NA	NA	Pearson's product-moment correlation	two.sided
ASV1428	NA	NA	NA	16	NA	NA	Pearson's product-moment correlation	two.sided
ASV1708	NA	NA	NA	16	NA	NA	Pearson's product-moment correlation	two.sided
ASV124	-0.067269	-0.269687	0.790848	16	-0.517875	0.412558	Pearson's product-moment correlation	two.sided
ASV1302	-0.306301	-1.28707	0.216379	16	-0.676439	0.187362	Pearson's product-moment correlation	two.sided
ASV460	-0.186487	-0.759269	0.458733	16	-0.601029	0.307123	Pearson's product-moment correlation	two.sided
ASV637	NA	NA	NA	16	NA	NA	Pearson's product-moment correlation	two.sided
ASV1227	NA	NA	NA	16	NA	NA	Pearson's product-moment correlation	two.sided
ASV1646	NA	NA	NA	16	NA	NA	Pearson's product-moment correlation	two.sided
ASV1785	NA	NA	NA	16	NA	NA	Pearson's product-moment correlation	two.sided
ASV800	0.132299	0.53389	0.600757	16	-0.356597	0.564314	Pearson's product-moment correlation	two.sided
ASV894	-0.2411	-0.993715	0.335153	16	-0.636342	0.254406	Pearson's product-moment correlation	two.sided
ASV250	NA	NA	NA	16	NA	NA	Pearson's product-moment correlation	two.sided
ASV310	NA	NA	NA	16	NA	NA	Pearson's product-moment correlation	two.sided
ASV290	NA	NA	NA	16	NA	NA	Pearson's product-moment correlation	two.sided
ASV1334	NA	NA	NA	16	NA	NA	Pearson's product-moment correlation	two.sided
ASV837	NA	NA	NA	16	NA	NA	Pearson's product-moment correlation	two.sided
ASV86	-0.247336	-1.02107	0.322413	16	-0.640272	0.248194	Pearson's product-moment correlation	two.sided
ASV644	NA	NA	NA	16	NA	NA	Pearson's product-moment correlation	two.sided
ASV1070	NA	NA	NA	16	NA	NA	Pearson's product-moment correlation	two.sided
ASV209	NA	NA	NA	16	NA	NA	Pearson's product-moment correlation	two.sided
ASV1579	NA	NA	NA	16	NA	NA	Pearson's product-moment correlation	two.sided
ASV1647	NA	NA	NA	16	NA	NA	Pearson's product-moment correlation	two.sided
ASV390	NA	NA	NA	16	NA	NA	Pearson's product-moment correlation	two.sided
ASV202	NA	NA	NA	16	NA	NA	Pearson's product-moment correlation	two.sided
ASV1171	NA	NA	NA	16	NA	NA	Pearson's product-moment correlation	two.sided
ASV792	NA	NA	NA	16	NA	NA	Pearson's product-moment correlation	two.sided
ASV475	NA	NA	NA	16	NA	NA	Pearson's product-moment correlation	two.sided
ASV278	NA	NA	NA	16	NA	NA	Pearson's product-moment correlation	two.sided
ASV351	NA	NA	NA	16	NA	NA	Pearson's product-moment correlation	two.sided
ASV606	NA	NA	NA	16	NA	NA	Pearson's product-moment correlation	two.sided
ASV251	-0.2411	-0.993715	0.335153	16	-0.636342	0.254406	Pearson's product-moment correlation	two.sided
ASV1784	NA	NA	NA	16	NA	NA	Pearson's product-moment correlation	two.sided
ASV1410	-0.120443	-0.485305	0.634038	16	-0.556046	0.367068	Pearson's product-moment correlation	two.sided
ASV1014	NA	NA	NA	16	NA	NA	Pearson's product-moment correlation	two.sided
ASV210	NA	NA	NA	16	NA	NA	Pearson's product-moment correlation	two.sided
ASV952	NA	NA	NA	16	NA	NA	Pearson's product-moment correlation	two.sided
ASV587	NA	NA	NA	16	NA	NA	Pearson's product-moment correlation	two.sided
ASV1766	NA	NA	NA	16	NA	NA	Pearson's product-moment correlation	two.sided
ASV138	NA	NA	NA	16	NA	NA	Pearson's product-moment correlation	two.sided
ASV94	0.0696603	0.27932	0.783578	16	-0.410562	0.519631	Pearson's product-moment correlation	two.sided
ASV632	0.560664	2.70838	0.0155036	16	0.12705	0.814367	Pearson's product-moment correlation	two.sided
ASV285	NA	NA	NA	16	NA	NA	Pearson's product-moment correlation	two.sided
ASV793	NA	NA	NA	16	NA	NA	Pearson's product-moment correlation	two.sided
ASV169	-0.399834	-1.74488	0.100179	16	-0.730366	0.0824217	Pearson's product-moment correlation	two.sided
ASV1204	NA	NA	NA	16	NA	NA	Pearson's product-moment correlation	two.sided
ASV896	-0.0989196	-0.397629	0.696159	16	-0.540814	0.385766	Pearson's product-moment correlation	two.sided
ASV1542	NA	NA	NA	16	NA	NA	Pearson's product-moment correlation	two.sided
ASV1336	NA	NA	NA	16	NA	NA	Pearson's product-moment correlation	two.sided
ASV1225	NA	NA	NA	16	NA	NA	Pearson's product-moment correlation	two.sided
ASV936	NA	NA	NA	16	NA	NA	Pearson's product-moment correlation	two.sided
ASV1748	NA	NA	NA	16	NA	NA	Pearson's product-moment correlation	two.sided
ASV781	NA	NA	NA	16	NA	NA	Pearson's product-moment correlation	two.sided
ASV430	0.246577	1.01773	0.32395	16	-0.248953	0.639794	Pearson's product-moment correlation	two.sided
ASV95	-0.418496	-1.84315	0.0839116	16	-0.740655	0.0601207	Pearson's product-moment correlation	two.sided
ASV1261	NA	NA	NA	16	NA	NA	Pearson's product-moment correlation	two.sided
ASV569	NA	NA	NA	16	NA	NA	Pearson's product-moment correlation	two.sided
ASV392	NA	NA	NA	16	NA	NA	Pearson's product-moment correlation	two.sided
ASV1173	NA	NA	NA	16	NA	NA	Pearson's product-moment correlation	two.sided
ASV1380	NA	NA	NA	16	NA	NA	Pearson's product-moment correlation	two.sided
ASV123	-0.262258	-1.08708	0.293107	16	-0.649592	0.23316	Pearson's product-moment correlation	two.sided
ASV255	-0.196804	-0.802917	0.433788	16	-0.607826	0.297391	Pearson's product-moment correlation	two.sided
ASV17	-0.28154	-1.17363	0.257717	16	-0.661465	0.213377	Pearson's product-moment correlation	two.sided
ASV1676	NA	NA	NA	16	NA	NA	Pearson's product-moment correlation	two.sided
ASV47	-0.207411	-0.848085	0.408899	16	-0.614752	0.287278	Pearson's product-moment correlation	two.sided
ASV1098	NA	NA	NA	16	NA	NA	Pearson's product-moment correlation	two.sided
ASV1393	0.288922	1.20717	0.24491	16	-0.205694	0.665961	Pearson's product-moment correlation	two.sided
ASV173	0.188831	0.769161	0.453003	16	-0.304921	0.602578	Pearson's product-moment correlation	two.sided
ASV300	NA	NA	NA	16	NA	NA	Pearson's product-moment correlation	two.sided
ASV1180	0.246577	1.01773	0.32395	16	-0.248953	0.639794	Pearson's product-moment correlation	two.sided
ASV1693	-0.306301	-1.28707	0.216379	16	-0.676439	0.187362	Pearson's product-moment correlation	two.sided
ASV431	NA	NA	NA	16	NA	NA	Pearson's product-moment correlation	two.sided
ASV1431	NA	NA	NA	16	NA	NA	Pearson's product-moment correlation	two.sided
ASV1262	NA	NA	NA	16	NA	NA	Pearson's product-moment correlation	two.sided
ASV438	NA	NA	NA	16	NA	NA	Pearson's product-moment correlation	two.sided
ASV327	0.132299	0.53389	0.600757	16	-0.356597	0.564314	Pearson's product-moment correlation	two.sided
ASV1519	NA	NA	NA	16	NA	NA	Pearson's product-moment correlation	two.sided
ASV1142	NA	NA	NA	16	NA	NA	Pearson's product-moment correlation	two.sided
ASV922	NA	NA	NA	16	NA	NA	Pearson's product-moment correlation	two.sided
ASV105	-0.501396	-2.31801	0.0340182	16	-0.784601	-0.0450775	Pearson's product-moment correlation	two.sided
ASV1092	NA	NA	NA	16	NA	NA	Pearson's product-moment correlation	two.sided
ASV1206	NA	NA	NA	16	NA	NA	Pearson's product-moment correlation	two.sided
ASV879	NA	NA	NA	16	NA	NA	Pearson's product-moment correlation	two.sided
ASV992	-0.120443	-0.485305	0.634038	16	-0.556046	0.367068	Pearson's product-moment correlation	two.sided
ASV254	NA	NA	NA	16	NA	NA	Pearson's product-moment correlation	two.sided
ASV821	NA	NA	NA	16	NA	NA	Pearson's product-moment correlation	two.sided
ASV354	NA	NA	NA	16	NA	NA	Pearson's product-moment correlation	two.sided
ASV955	NA	NA	NA	16	NA	NA	Pearson's product-moment correlation	two.sided
ASV1694	-0.306301	-1.28707	0.216379	16	-0.676439	0.187362	Pearson's product-moment correlation	two.sided
ASV1038	NA	NA	NA	16	NA	NA	Pearson's product-moment correlation	two.sided
ASV594	NA	NA	NA	16	NA	NA	Pearson's product-moment correlation	two.sided
ASV629	-0.2411	-0.993715	0.335153	16	-0.636342	0.254406	Pearson's product-moment correlation	two.sided
ASV147	-0.167367	-0.679046	0.506814	16	-0.58827	0.32489	Pearson's product-moment correlation	two.sided
ASV1175	0.560664	2.70838	0.0155036	16	0.12705	0.814367	Pearson's product-moment correlation	two.sided
ASV923	NA	NA	NA	16	NA	NA	Pearson's product-moment correlation	two.sided
ASV917	NA	NA	NA	16	NA	NA	Pearson's product-moment correlation	two.sided
ASV361	-0.223152	-0.9157	0.37342	16	-0.624917	0.272062	Pearson's product-moment correlation	two.sided
ASV1207	NA	NA	NA	16	NA	NA	Pearson's product-moment correlation	two.sided
ASV1545	0.288922	1.20717	0.24491	16	-0.205694	0.665961	Pearson's product-moment correlation	two.sided
ASV452	0.246577	1.01773	0.32395	16	-0.248953	0.639794	Pearson's product-moment correlation	two.sided
ASV241	0.10822	0.435438	0.669062	16	-0.377735	0.547431	Pearson's product-moment correlation	two.sided
ASV1039	NA	NA	NA	16	NA	NA	Pearson's product-moment correlation	two.sided
ASV764	NA	NA	NA	16	NA	NA	Pearson's product-moment correlation	two.sided
ASV448	NA	NA	NA	16	NA	NA	Pearson's product-moment correlation	two.sided
ASV1695	-0.0989196	-0.397629	0.696159	16	-0.540814	0.385766	Pearson's product-moment correlation	two.sided
ASV512	NA	NA	NA	16	NA	NA	Pearson's product-moment correlation	two.sided
ASV433	NA	NA	NA	16	NA	NA	Pearson's product-moment correlation	two.sided
ASV688	-0.2411	-0.993715	0.335153	16	-0.636342	0.254406	Pearson's product-moment correlation	two.sided
ASV1150	NA	NA	NA	16	NA	NA	Pearson's product-moment correlation	two.sided
ASV1189	NA	NA	NA	16	NA	NA	Pearson's product-moment correlation	two.sided
ASV214	0.0685002	0.274646	0.787103	16	-0.411531	0.518779	Pearson's product-moment correlation	two.sided
ASV918	0.132299	0.53389	0.600757	16	-0.356597	0.564314	Pearson's product-moment correlation	two.sided
ASV235	NA	NA	NA	16	NA	NA	Pearson's product-moment correlation	two.sided
ASV395	-0.2411	-0.993715	0.335153	16	-0.636342	0.254406	Pearson's product-moment correlation	two.sided
ASV1620	NA	NA	NA	16	NA	NA	Pearson's product-moment correlation	two.sided
ASV362	NA	NA	NA	16	NA	NA	Pearson's product-moment correlation	two.sided
ASV552	NA	NA	NA	16	NA	NA	Pearson's product-moment correlation	two.sided
ASV994	NA	NA	NA	16	NA	NA	Pearson's product-moment correlation	two.sided
ASV975	NA	NA	NA	16	NA	NA	Pearson's product-moment correlation	two.sided
ASV804	NA	NA	NA	16	NA	NA	Pearson's product-moment correlation	two.sided
ASV765	NA	NA	NA	16	NA	NA	Pearson's product-moment correlation	two.sided
ASV1677	NA	NA	NA	16	NA	NA	Pearson's product-moment correlation	two.sided
ASV611	NA	NA	NA	16	NA	NA	Pearson's product-moment correlation	two.sided
ASV1132	NA	NA	NA	16	NA	NA	Pearson's product-moment correlation	two.sided
ASV1170	NA	NA	NA	16	NA	NA	Pearson's product-moment correlation	two.sided
ASV440	NA	NA	NA	16	NA	NA	Pearson's product-moment correlation	two.sided
ASV957	-0.120443	-0.485305	0.634038	16	-0.556046	0.367068	Pearson's product-moment correlation	two.sided
ASV90	-0.147774	-0.597659	0.558433	16	-0.574976	0.342742	Pearson's product-moment correlation	two.sided
ASV33	-0.478564	-2.18011	0.0445286	16	-0.772775	-0.015058	Pearson's product-moment correlation	two.sided
ASV864	NA	NA	NA	16	NA	NA	Pearson's product-moment correlation	two.sided
ASV321	-0.0694739	-0.278569	0.784144	16	-0.519494	0.410718	Pearson's product-moment correlation	two.sided
ASV1642	NA	NA	NA	16	NA	NA	Pearson's product-moment correlation	two.sided
ASV1791	0.158099	0.640452	0.530945	16	-0.333378	0.58201	Pearson's product-moment correlation	two.sided
ASV881	NA	NA	NA	16	NA	NA	Pearson's product-moment correlation	two.sided
ASV592	NA	NA	NA	16	NA	NA	Pearson's product-moment correlation	two.sided
ASV1274	-0.224204	-0.920244	0.371113	16	-0.625591	0.271037	Pearson's product-moment correlation	two.sided
ASV297	NA	NA	NA	16	NA	NA	Pearson's product-moment correlation	two.sided
ASV1453	NA	NA	NA	16	NA	NA	Pearson's product-moment correlation	two.sided
ASV1752	NA	NA	NA	16	NA	NA	Pearson's product-moment correlation	two.sided
ASV357	NA	NA	NA	16	NA	NA	Pearson's product-moment correlation	two.sided
ASV1566	NA	NA	NA	16	NA	NA	Pearson's product-moment correlation	two.sided
ASV1374	-0.0989196	-0.397629	0.696159	16	-0.540814	0.385766	Pearson's product-moment correlation	two.sided
ASV958	NA	NA	NA	16	NA	NA	Pearson's product-moment correlation	two.sided
ASV1009	NA	NA	NA	16	NA	NA	Pearson's product-moment correlation	two.sided
ASV1759	NA	NA	NA	16	NA	NA	Pearson's product-moment correlation	two.sided
ASV1771	NA	NA	NA	16	NA	NA	Pearson's product-moment correlation	two.sided
ASV1228	NA	NA	NA	16	NA	NA	Pearson's product-moment correlation	two.sided
ASV631	NA	NA	NA	16	NA	NA	Pearson's product-moment correlation	two.sided
ASV1441	NA	NA	NA	16	NA	NA	Pearson's product-moment correlation	two.sided
ASV1159	NA	NA	NA	16	NA	NA	Pearson's product-moment correlation	two.sided
ASV658	0.132299	0.53389	0.600757	16	-0.356597	0.564314	Pearson's product-moment correlation	two.sided
ASV1398	NA	NA	NA	16	NA	NA	Pearson's product-moment correlation	two.sided
ASV455	NA	NA	NA	16	NA	NA	Pearson's product-moment correlation	two.sided
ASV574	NA	NA	NA	16	NA	NA	Pearson's product-moment correlation	two.sided
ASV1548	NA	NA	NA	16	NA	NA	Pearson's product-moment correlation	two.sided
ASV1790	0.158099	0.640452	0.530945	16	-0.333378	0.58201	Pearson's product-moment correlation	two.sided
ASV318	NA	NA	NA	16	NA	NA	Pearson's product-moment correlation	two.sided
ASV423	NA	NA	NA	16	NA	NA	Pearson's product-moment correlation	two.sided
ASV690	0.132299	0.53389	0.600757	16	-0.356597	0.564314	Pearson's product-moment correlation	two.sided
ASV787	NA	NA	NA	16	NA	NA	Pearson's product-moment correlation	two.sided
ASV442	NA	NA	NA	16	NA	NA	Pearson's product-moment correlation	two.sided
ASV580	-0.2411	-0.993715	0.335153	16	-0.636342	0.254406	Pearson's product-moment correlation	two.sided
ASV1046	NA	NA	NA	16	NA	NA	Pearson's product-moment correlation	two.sided
ASV1	0.439993	1.95988	0.0676658	16	-0.0338255	0.752321	Pearson's product-moment correlation	two.sided
ASV1310	NA	NA	NA	16	NA	NA	Pearson's product-moment correlation	two.sided
ASV224	NA	NA	NA	16	NA	NA	Pearson's product-moment correlation	two.sided
ASV476	NA	NA	NA	16	NA	NA	Pearson's product-moment correlation	two.sided
ASV1716	NA	NA	NA	16	NA	NA	Pearson's product-moment correlation	two.sided
ASV710	0.560664	2.70838	0.0155036	16	0.12705	0.814367	Pearson's product-moment correlation	two.sided
ASV1344	NA	NA	NA	16	NA	NA	Pearson's product-moment correlation	two.sided
ASV927	NA	NA	NA	16	NA	NA	Pearson's product-moment correlation	two.sided
ASV281	NA	NA	NA	16	NA	NA	Pearson's product-moment correlation	two.sided
ASV635	NA	NA	NA	16	NA	NA	Pearson's product-moment correlation	two.sided
ASV1399	NA	NA	NA	16	NA	NA	Pearson's product-moment correlation	two.sided
ASV691	NA	NA	NA	16	NA	NA	Pearson's product-moment correlation	two.sided
ASV516	NA	NA	NA	16	NA	NA	Pearson's product-moment correlation	two.sided
ASV1021	NA	NA	NA	16	NA	NA	Pearson's product-moment correlation	two.sided
ASV1437	NA	NA	NA	16	NA	NA	Pearson's product-moment correlation	two.sided
ASV1135	NA	NA	NA	16	NA	NA	Pearson's product-moment correlation	two.sided
ASV698	NA	NA	NA	16	NA	NA	Pearson's product-moment correlation	two.sided
ASV385	NA	NA	NA	16	NA	NA	Pearson's product-moment correlation	two.sided
ASV1389	NA	NA	NA	16	NA	NA	Pearson's product-moment correlation	two.sided
ASV886	NA	NA	NA	16	NA	NA	Pearson's product-moment correlation	two.sided
ASV374	NA	NA	NA	16	NA	NA	Pearson's product-moment correlation	two.sided
ASV381	-0.0989196	-0.397629	0.696159	16	-0.540814	0.385766	Pearson's product-moment correlation	two.sided
ASV1551	NA	NA	NA	16	NA	NA	Pearson's product-moment correlation	two.sided
ASV1148	NA	NA	NA	16	NA	NA	Pearson's product-moment correlation	two.sided
ASV865	NA	NA	NA	16	NA	NA	Pearson's product-moment correlation	two.sided
ASV1211	NA	NA	NA	16	NA	NA	Pearson's product-moment correlation	two.sided
ASV991	NA	NA	NA	16	NA	NA	Pearson's product-moment correlation	two.sided
ASV1016	0.174925	0.710659	0.487527	16	-0.317907	0.593339	Pearson's product-moment correlation	two.sided
ASV19	-0.0330466	-0.132259	0.896429	16	-0.492321	0.440622	Pearson's product-moment correlation	two.sided
ASV517	NA	NA	NA	16	NA	NA	Pearson's product-moment correlation	two.sided
ASV960	NA	NA	NA	16	NA	NA	Pearson's product-moment correlation	two.sided
ASV634	0.288922	1.20717	0.24491	16	-0.205694	0.665961	Pearson's product-moment correlation	two.sided
ASV1425	NA	NA	NA	16	NA	NA	Pearson's product-moment correlation	two.sided
ASV334	NA	NA	NA	16	NA	NA	Pearson's product-moment correlation	two.sided
ASV530	NA	NA	NA	16	NA	NA	Pearson's product-moment correlation	two.sided
ASV916	NA	NA	NA	16	NA	NA	Pearson's product-moment correlation	two.sided
ASV795	-0.2411	-0.993715	0.335153	16	-0.636342	0.254406	Pearson's product-moment correlation	two.sided
ASV101	-0.100776	-0.405167	0.69072	16	-0.542139	0.384169	Pearson's product-moment correlation	two.sided
ASV1444	NA	NA	NA	16	NA	NA	Pearson's product-moment correlation	two.sided
ASV268	NA	NA	NA	16	NA	NA	Pearson's product-moment correlation	two.sided
ASV240	0.307152	1.29102	0.215041	16	-0.186456	0.676948	Pearson's product-moment correlation	two.sided
ASV999	NA	NA	NA	16	NA	NA	Pearson's product-moment correlation	two.sided
ASV1212	NA	NA	NA	16	NA	NA	Pearson's product-moment correlation	two.sided
ASV1550	NA	NA	NA	16	NA	NA	Pearson's product-moment correlation	two.sided
ASV1118	NA	NA	NA	16	NA	NA	Pearson's product-moment correlation	two.sided
ASV1400	NA	NA	NA	16	NA	NA	Pearson's product-moment correlation	two.sided
ASV572	0.132299	0.53389	0.600757	16	-0.356597	0.564314	Pearson's product-moment correlation	two.sided
ASV1688	0.246577	1.01773	0.32395	16	-0.248953	0.639794	Pearson's product-moment correlation	two.sided
ASV832	NA	NA	NA	16	NA	NA	Pearson's product-moment correlation	two.sided
ASV851	NA	NA	NA	16	NA	NA	Pearson's product-moment correlation	two.sided
ASV1023	NA	NA	NA	16	NA	NA	Pearson's product-moment correlation	two.sided
ASV120	0.431001	1.91057	0.0741493	16	-0.0449051	0.747465	Pearson's product-moment correlation	two.sided
ASV472	NA	NA	NA	16	NA	NA	Pearson's product-moment correlation	two.sided
ASV220	NA	NA	NA	16	NA	NA	Pearson's product-moment correlation	two.sided
ASV288	NA	NA	NA	16	NA	NA	Pearson's product-moment correlation	two.sided
ASV538	NA	NA	NA	16	NA	NA	Pearson's product-moment correlation	two.sided
ASV980	NA	NA	NA	16	NA	NA	Pearson's product-moment correlation	two.sided
ASV1408	-0.224204	-0.920244	0.371113	16	-0.625591	0.271037	Pearson's product-moment correlation	two.sided
ASV56	0.527206	2.48173	0.0245596	16	0.080035	0.797726	Pearson's product-moment correlation	two.sided
ASV1702	NA	NA	NA	16	NA	NA	Pearson's product-moment correlation	two.sided
ASV696	NA	NA	NA	16	NA	NA	Pearson's product-moment correlation	two.sided
ASV514	0.132299	0.53389	0.600757	16	-0.356597	0.564314	Pearson's product-moment correlation	two.sided
ASV1051	NA	NA	NA	16	NA	NA	Pearson's product-moment correlation	two.sided
ASV1645	NA	NA	NA	16	NA	NA	Pearson's product-moment correlation	two.sided
ASV1757	0.132299	0.53389	0.600757	16	-0.356597	0.564314	Pearson's product-moment correlation	two.sided
ASV1420	NA	NA	NA	16	NA	NA	Pearson's product-moment correlation	two.sided
ASV905	NA	NA	NA	16	NA	NA	Pearson's product-moment correlation	two.sided
ASV617	NA	NA	NA	16	NA	NA	Pearson's product-moment correlation	two.sided
ASV636	NA	NA	NA	16	NA	NA	Pearson's product-moment correlation	two.sided
ASV924	NA	NA	NA	16	NA	NA	Pearson's product-moment correlation	two.sided
ASV177	-0.246515	-1.01746	0.324075	16	-0.639755	0.249015	Pearson's product-moment correlation	two.sided
ASV137	-0.349511	-1.49215	0.155114	16	-0.701855	0.140244	Pearson's product-moment correlation	two.sided
ASV1037	0.0685002	0.274646	0.787103	16	-0.411531	0.518779	Pearson's product-moment correlation	two.sided
ASV349	-0.2411	-0.993715	0.335153	16	-0.636342	0.254406	Pearson's product-moment correlation	two.sided
ASV289	-0.205275	-0.838965	0.413848	16	-0.613362	0.289323	Pearson's product-moment correlation	two.sided
ASV480	NA	NA	NA	16	NA	NA	Pearson's product-moment correlation	two.sided
ASV1739	NA	NA	NA	16	NA	NA	Pearson's product-moment correlation	two.sided
ASV810	NA	NA	NA	16	NA	NA	Pearson's product-moment correlation	two.sided
ASV83	0.161078	0.652836	0.523132	16	-0.330659	0.584028	Pearson's product-moment correlation	two.sided
ASV1214	NA	NA	NA	16	NA	NA	Pearson's product-moment correlation	two.sided
ASV1552	NA	NA	NA	16	NA	NA	Pearson's product-moment correlation	two.sided
ASV695	NA	NA	NA	16	NA	NA	Pearson's product-moment correlation	two.sided
ASV1758	0.0685002	0.274646	0.787103	16	-0.411531	0.518779	Pearson's product-moment correlation	two.sided
ASV1371	NA	NA	NA	16	NA	NA	Pearson's product-moment correlation	two.sided
ASV579	NA	NA	NA	16	NA	NA	Pearson's product-moment correlation	two.sided
ASV1421	-0.2411	-0.993715	0.335153	16	-0.636342	0.254406	Pearson's product-moment correlation	two.sided
ASV292	NA	NA	NA	16	NA	NA	Pearson's product-moment correlation	two.sided
ASV1365	NA	NA	NA	16	NA	NA	Pearson's product-moment correlation	two.sided
ASV1576	NA	NA	NA	16	NA	NA	Pearson's product-moment correlation	two.sided
ASV583	NA	NA	NA	16	NA	NA	Pearson's product-moment correlation	two.sided
ASV181	0.143894	0.581631	0.56892	16	-0.346236	0.572316	Pearson's product-moment correlation	two.sided
ASV702	NA	NA	NA	16	NA	NA	Pearson's product-moment correlation	two.sided
ASV657	NA	NA	NA	16	NA	NA	Pearson's product-moment correlation	two.sided
ASV1390	NA	NA	NA	16	NA	NA	Pearson's product-moment correlation	two.sided
ASV1733	NA	NA	NA	16	NA	NA	Pearson's product-moment correlation	two.sided
ASV174	-0.0573406	-0.22974	0.821205	16	-0.510543	0.420794	Pearson's product-moment correlation	two.sided
ASV1572	NA	NA	NA	16	NA	NA	Pearson's product-moment correlation	two.sided
ASV402	NA	NA	NA	16	NA	NA	Pearson's product-moment correlation	two.sided
ASV915	0.288922	1.20717	0.24491	16	-0.205694	0.665961	Pearson's product-moment correlation	two.sided
ASV326	NA	NA	NA	16	NA	NA	Pearson's product-moment correlation	two.sided
ASV132	0.132299	0.53389	0.600757	16	-0.356597	0.564314	Pearson's product-moment correlation	two.sided
ASV42	0.46182	2.08268	0.0536852	16	-0.00643817	0.76397	Pearson's product-moment correlation	two.sided
ASV1750	NA	NA	NA	16	NA	NA	Pearson's product-moment correlation	two.sided
ASV1379	NA	NA	NA	16	NA	NA	Pearson's product-moment correlation	two.sided
ASV435	NA	NA	NA	16	NA	NA	Pearson's product-moment correlation	two.sided
ASV1133	NA	NA	NA	16	NA	NA	Pearson's product-moment correlation	two.sided
ASV786	NA	NA	NA	16	NA	NA	Pearson's product-moment correlation	two.sided
ASV595	0.560664	2.70838	0.0155036	16	0.12705	0.814367	Pearson's product-moment correlation	two.sided
ASV1279	NA	NA	NA	16	NA	NA	Pearson's product-moment correlation	two.sided
ASV364	-0.120443	-0.485305	0.634038	16	-0.556046	0.367068	Pearson's product-moment correlation	two.sided
ASV1479	NA	NA	NA	16	NA	NA	Pearson's product-moment correlation	two.sided
ASV1728	NA	NA	NA	16	NA	NA	Pearson's product-moment correlation	two.sided
ASV1329	NA	NA	NA	16	NA	NA	Pearson's product-moment correlation	two.sided
ASV1573	NA	NA	NA	16	NA	NA	Pearson's product-moment correlation	two.sided
ASV1404	NA	NA	NA	16	NA	NA	Pearson's product-moment correlation	two.sided
ASV1052	NA	NA	NA	16	NA	NA	Pearson's product-moment correlation	two.sided
ASV1423	NA	NA	NA	16	NA	NA	Pearson's product-moment correlation	two.sided
ASV1648	NA	NA	NA	16	NA	NA	Pearson's product-moment correlation	two.sided
ASV819	NA	NA	NA	16	NA	NA	Pearson's product-moment correlation	two.sided
ASV69	-0.038962	-0.155966	0.87801	16	-0.496795	0.435836	Pearson's product-moment correlation	two.sided
ASV104	0.064515	0.258599	0.799242	16	-0.41485	0.515848	Pearson's product-moment correlation	two.sided
ASV946	NA	NA	NA	16	NA	NA	Pearson's product-moment correlation	two.sided
ASV639	NA	NA	NA	16	NA	NA	Pearson's product-moment correlation	two.sided
ASV1538	NA	NA	NA	16	NA	NA	Pearson's product-moment correlation	two.sided
ASV697	NA	NA	NA	16	NA	NA	Pearson's product-moment correlation	two.sided
ASV1779	NA	NA	NA	16	NA	NA	Pearson's product-moment correlation	two.sided
ASV227	-0.2411	-0.993715	0.335153	16	-0.636342	0.254406	Pearson's product-moment correlation	two.sided
ASV535	0.132299	0.53389	0.600757	16	-0.356597	0.564314	Pearson's product-moment correlation	two.sided
ASV1673	NA	NA	NA	16	NA	NA	Pearson's product-moment correlation	two.sided
ASV252	0.585398	2.88819	0.0106999	16	0.163105	0.826407	Pearson's product-moment correlation	two.sided
ASV445	NA	NA	NA	16	NA	NA	Pearson's product-moment correlation	two.sided
ASV1574	-0.2411	-0.993715	0.335153	16	-0.636342	0.254406	Pearson's product-moment correlation	two.sided
ASV404	NA	NA	NA	16	NA	NA	Pearson's product-moment correlation	two.sided
ASV1217	-0.120443	-0.485305	0.634038	16	-0.556046	0.367068	Pearson's product-moment correlation	two.sided
ASV1160	NA	NA	NA	16	NA	NA	Pearson's product-moment correlation	two.sided
ASV64	-0.166414	-0.675069	0.509271	16	-0.587629	0.325766	Pearson's product-moment correlation	two.sided
ASV1368	NA	NA	NA	16	NA	NA	Pearson's product-moment correlation	two.sided
ASV359	NA	NA	NA	16	NA	NA	Pearson's product-moment correlation	two.sided
ASV248	0.246577	1.01773	0.32395	16	-0.248953	0.639794	Pearson's product-moment correlation	two.sided
ASV295	NA	NA	NA	16	NA	NA	Pearson's product-moment correlation	two.sided
ASV1659	-0.224204	-0.920244	0.371113	16	-0.625591	0.271037	Pearson's product-moment correlation	two.sided
ASV468	0.246577	1.01773	0.32395	16	-0.248953	0.639794	Pearson's product-moment correlation	two.sided
ASV1366	NA	NA	NA	16	NA	NA	Pearson's product-moment correlation	two.sided
ASV816	NA	NA	NA	16	NA	NA	Pearson's product-moment correlation	two.sided
ASV536	NA	NA	NA	16	NA	NA	Pearson's product-moment correlation	two.sided
ASV820	NA	NA	NA	16	NA	NA	Pearson's product-moment correlation	two.sided
ASV293	NA	NA	NA	16	NA	NA	Pearson's product-moment correlation	two.sided
ASV565	NA	NA	NA	16	NA	NA	Pearson's product-moment correlation	two.sided
ASV1792	0.288922	1.20717	0.24491	16	-0.205694	0.665961	Pearson's product-moment correlation	two.sided
ASV1462	NA	NA	NA	16	NA	NA	Pearson's product-moment correlation	two.sided
ASV1575	NA	NA	NA	16	NA	NA	Pearson's product-moment correlation	two.sided
ASV1705	NA	NA	NA	16	NA	NA	Pearson's product-moment correlation	two.sided
ASV621	0.132299	0.53389	0.600757	16	-0.356597	0.564314	Pearson's product-moment correlation	two.sided
ASV1224	NA	NA	NA	16	NA	NA	Pearson's product-moment correlation	two.sided
ASV1041	NA	NA	NA	16	NA	NA	Pearson's product-moment correlation	two.sided
ASV1003	0.132299	0.53389	0.600757	16	-0.356597	0.564314	Pearson's product-moment correlation	two.sided
ASV444	NA	NA	NA	16	NA	NA	Pearson's product-moment correlation	two.sided
ASV941	0.170738	0.693129	0.498167	16	-0.321782	0.590535	Pearson's product-moment correlation	two.sided
ASV386	NA	NA	NA	16	NA	NA	Pearson's product-moment correlation	two.sided
ASV347	NA	NA	NA	16	NA	NA	Pearson's product-moment correlation	two.sided
ASV948	NA	NA	NA	16	NA	NA	Pearson's product-moment correlation	two.sided
ASV929	NA	NA	NA	16	NA	NA	Pearson's product-moment correlation	two.sided
ASV1724	0.158099	0.640452	0.530945	16	-0.333378	0.58201	Pearson's product-moment correlation	two.sided
ASV208	NA	NA	NA	16	NA	NA	Pearson's product-moment correlation	two.sided
ASV1500	NA	NA	NA	16	NA	NA	Pearson's product-moment correlation	two.sided
ASV465	NA	NA	NA	16	NA	NA	Pearson's product-moment correlation	two.sided
ASV65	0.3573	1.53021	0.145495	16	-0.131507	0.706343	Pearson's product-moment correlation	two.sided
ASV1737	-0.120443	-0.485305	0.634038	16	-0.556046	0.367068	Pearson's product-moment correlation	two.sided
ASV1544	0.288922	1.20717	0.24491	16	-0.205694	0.665961	Pearson's product-moment correlation	two.sided
ASV570	-0.2411	-0.993715	0.335153	16	-0.636342	0.254406	Pearson's product-moment correlation	two.sided
ASV312	-0.2411	-0.993715	0.335153	16	-0.636342	0.254406	Pearson's product-moment correlation	two.sided
ASV1582	NA	NA	NA	16	NA	NA	Pearson's product-moment correlation	two.sided
ASV1712	NA	NA	NA	16	NA	NA	Pearson's product-moment correlation	two.sided
ASV577	NA	NA	NA	16	NA	NA	Pearson's product-moment correlation	two.sided
ASV1244	NA	NA	NA	16	NA	NA	Pearson's product-moment correlation	two.sided
ASV648	0.560664	2.70838	0.0155036	16	0.12705	0.814367	Pearson's product-moment correlation	two.sided
ASV661	NA	NA	NA	16	NA	NA	Pearson's product-moment correlation	two.sided
ASV1663	NA	NA	NA	16	NA	NA	Pearson's product-moment correlation	two.sided
ASV109	-0.0128065	-0.0512303	0.959776	16	-0.476826	0.456795	Pearson's product-moment correlation	two.sided
ASV951	0.288922	1.20717	0.24491	16	-0.205694	0.665961	Pearson's product-moment correlation	two.sided
ASV93	-0.244122	-1.00695	0.328943	16	-0.638249	0.251401	Pearson's product-moment correlation	two.sided
ASV119	-0.0602535	-0.241453	0.812271	16	-0.512701	0.418386	Pearson's product-moment correlation	two.sided
ASV993	NA	NA	NA	16	NA	NA	Pearson's product-moment correlation	two.sided
ASV1731	NA	NA	NA	16	NA	NA	Pearson's product-moment correlation	two.sided
ASV822	NA	NA	NA	16	NA	NA	Pearson's product-moment correlation	two.sided
ASV1464	NA	NA	NA	16	NA	NA	Pearson's product-moment correlation	two.sided
ASV1763	NA	NA	NA	16	NA	NA	Pearson's product-moment correlation	two.sided
ASV998	-0.2411	-0.993715	0.335153	16	-0.636342	0.254406	Pearson's product-moment correlation	two.sided
ASV1351	NA	NA	NA	16	NA	NA	Pearson's product-moment correlation	two.sided
ASV1011	NA	NA	NA	16	NA	NA	Pearson's product-moment correlation	two.sided
ASV9	-0.353978	-1.51393	0.149545	16	-0.704432	0.135242	Pearson's product-moment correlation	two.sided
ASV1508	0.0685002	0.274646	0.787103	16	-0.411531	0.518779	Pearson's product-moment correlation	two.sided
ASV996	NA	NA	NA	16	NA	NA	Pearson's product-moment correlation	two.sided
ASV311	NA	NA	NA	16	NA	NA	Pearson's product-moment correlation	two.sided
ASV649	0.132299	0.53389	0.600757	16	-0.356597	0.564314	Pearson's product-moment correlation	two.sided
ASV48	-0.209331	-0.856294	0.404478	16	-0.615999	0.285435	Pearson's product-moment correlation	two.sided
ASV139	NA	NA	NA	16	NA	NA	Pearson's product-moment correlation	two.sided
ASV893	NA	NA	NA	16	NA	NA	Pearson's product-moment correlation	two.sided
ASV487	-0.187263	-0.762543	0.456831	16	-0.601542	0.306394	Pearson's product-moment correlation	two.sided
ASV1452	NA	NA	NA	16	NA	NA	Pearson's product-moment correlation	two.sided
ASV7	-0.210001	-0.859164	0.402939	16	-0.616434	0.28479	Pearson's product-moment correlation	two.sided
ASV817	NA	NA	NA	16	NA	NA	Pearson's product-moment correlation	two.sided
ASV1578	NA	NA	NA	16	NA	NA	Pearson's product-moment correlation	two.sided
ASV294	NA	NA	NA	16	NA	NA	Pearson's product-moment correlation	two.sided
ASV1415	NA	NA	NA	16	NA	NA	Pearson's product-moment correlation	two.sided
ASV740	NA	NA	NA	16	NA	NA	Pearson's product-moment correlation	two.sided
ASV1457	NA	NA	NA	16	NA	NA	Pearson's product-moment correlation	two.sided
ASV1346	NA	NA	NA	16	NA	NA	Pearson's product-moment correlation	two.sided
ASV389	0.246577	1.01773	0.32395	16	-0.248953	0.639794	Pearson's product-moment correlation	two.sided
ASV496	0.246577	1.01773	0.32395	16	-0.248953	0.639794	Pearson's product-moment correlation	two.sided
ASV1357	0.246577	1.01773	0.32395	16	-0.248953	0.639794	Pearson's product-moment correlation	two.sided
ASV1636	NA	NA	NA	16	NA	NA	Pearson's product-moment correlation	two.sided
ASV607	NA	NA	NA	16	NA	NA	Pearson's product-moment correlation	two.sided
ASV1671	-0.2411	-0.993715	0.335153	16	-0.636342	0.254406	Pearson's product-moment correlation	two.sided
ASV1621	NA	NA	NA	16	NA	NA	Pearson's product-moment correlation	two.sided
ASV1164	NA	NA	NA	16	NA	NA	Pearson's product-moment correlation	two.sided
ASV1540	NA	NA	NA	16	NA	NA	Pearson's product-moment correlation	two.sided
ASV856	-0.2411	-0.993715	0.335153	16	-0.636342	0.254406	Pearson's product-moment correlation	two.sided
ASV1424	NA	NA	NA	16	NA	NA	Pearson's product-moment correlation	two.sided
ASV1773	NA	NA	NA	16	NA	NA	Pearson's product-moment correlation	two.sided
ASV824	NA	NA	NA	16	NA	NA	Pearson's product-moment correlation	two.sided
ASV1190	NA	NA	NA	16	NA	NA	Pearson's product-moment correlation	two.sided
ASV1697	NA	NA	NA	16	NA	NA	Pearson's product-moment correlation	two.sided
ASV1240	NA	NA	NA	16	NA	NA	Pearson's product-moment correlation	two.sided
ASV1503	NA	NA	NA	16	NA	NA	Pearson's product-moment correlation	two.sided
ASV141	-0.226674	-0.930929	0.365725	16	-0.627172	0.268623	Pearson's product-moment correlation	two.sided
ASV573	0.0685002	0.274646	0.787103	16	-0.411531	0.518779	Pearson's product-moment correlation	two.sided
ASV6	0.113616	0.457427	0.653514	16	-0.373042	0.551246	Pearson's product-moment correlation	two.sided
ASV1736	NA	NA	NA	16	NA	NA	Pearson's product-moment correlation	two.sided
ASV1058	NA	NA	NA	16	NA	NA	Pearson's product-moment correlation	two.sided
ASV1448	NA	NA	NA	16	NA	NA	Pearson's product-moment correlation	two.sided
ASV1335	NA	NA	NA	16	NA	NA	Pearson's product-moment correlation	two.sided
ASV1562	NA	NA	NA	16	NA	NA	Pearson's product-moment correlation	two.sided
ASV1375	NA	NA	NA	16	NA	NA	Pearson's product-moment correlation	two.sided
ASV1541	NA	NA	NA	16	NA	NA	Pearson's product-moment correlation	two.sided
ASV1222	NA	NA	NA	16	NA	NA	Pearson's product-moment correlation	two.sided
ASV1454	NA	NA	NA	16	NA	NA	Pearson's product-moment correlation	two.sided
ASV1354	0.132299	0.53389	0.600757	16	-0.356597	0.564314	Pearson's product-moment correlation	two.sided
ASV1071	NA	NA	NA	16	NA	NA	Pearson's product-moment correlation	two.sided
ASV1567	NA	NA	NA	16	NA	NA	Pearson's product-moment correlation	two.sided
ASV920	NA	NA	NA	16	NA	NA	Pearson's product-moment correlation	two.sided
ASV176	-0.2411	-0.993715	0.335153	16	-0.636342	0.254406	Pearson's product-moment correlation	two.sided
ASV384	NA	NA	NA	16	NA	NA	Pearson's product-moment correlation	two.sided
ASV1359	NA	NA	NA	16	NA	NA	Pearson's product-moment correlation	two.sided
ASV412	NA	NA	NA	16	NA	NA	Pearson's product-moment correlation	two.sided
ASV22	0.0748839	0.300379	0.767756	16	-0.406187	0.523453	Pearson's product-moment correlation	two.sided
ASV513	0.560664	2.70838	0.0155036	16	0.12705	0.814367	Pearson's product-moment correlation	two.sided
ASV1730	NA	NA	NA	16	NA	NA	Pearson's product-moment correlation	two.sided
ASV1442	NA	NA	NA	16	NA	NA	Pearson's product-moment correlation	two.sided
ASV1644	NA	NA	NA	16	NA	NA	Pearson's product-moment correlation	two.sided
ASV1735	NA	NA	NA	16	NA	NA	Pearson's product-moment correlation	two.sided
ASV1130	-0.0694739	-0.278569	0.784144	16	-0.519494	0.410718	Pearson's product-moment correlation	two.sided
ASV24	-0.0750067	-0.300874	0.767385	16	-0.523543	0.406084	Pearson's product-moment correlation	two.sided
ASV1411	-0.205275	-0.838965	0.413848	16	-0.613362	0.289323	Pearson's product-moment correlation	two.sided
ASV839	NA	NA	NA	16	NA	NA	Pearson's product-moment correlation	two.sided
ASV1299	NA	NA	NA	16	NA	NA	Pearson's product-moment correlation	two.sided
ASV1505	NA	NA	NA	16	NA	NA	Pearson's product-moment correlation	two.sided
ASV1699	NA	NA	NA	16	NA	NA	Pearson's product-moment correlation	two.sided
ASV777	0.0685002	0.274646	0.787103	16	-0.411531	0.518779	Pearson's product-moment correlation	two.sided
ASV899	NA	NA	NA	16	NA	NA	Pearson's product-moment correlation	two.sided
ASV443	NA	NA	NA	16	NA	NA	Pearson's product-moment correlation	two.sided
ASV1040	NA	NA	NA	16	NA	NA	Pearson's product-moment correlation	two.sided
ASV1445	NA	NA	NA	16	NA	NA	Pearson's product-moment correlation	two.sided
ASV597	0.132299	0.53389	0.600757	16	-0.356597	0.564314	Pearson's product-moment correlation	two.sided
ASV53	-0.46659	-2.11014	0.050944	16	-0.76649	0.000358214	Pearson's product-moment correlation	two.sided
ASV302	NA	NA	NA	16	NA	NA	Pearson's product-moment correlation	two.sided
ASV20	-0.379582	-1.64116	0.120272	16	-0.719029	0.106088	Pearson's product-moment correlation	two.sided
ASV193	0.0955184	0.383829	0.706158	16	-0.388685	0.53838	Pearson's product-moment correlation	two.sided
ASV1527	-0.0989196	-0.397629	0.696159	16	-0.540814	0.385766	Pearson's product-moment correlation	two.sided
ASV155	-0.180804	-0.735335	0.472777	16	-0.597258	0.31244	Pearson's product-moment correlation	two.sided
ASV556	NA	NA	NA	16	NA	NA	Pearson's product-moment correlation	two.sided
ASV954	NA	NA	NA	16	NA	NA	Pearson's product-moment correlation	two.sided
ASV41	0.195496	0.797371	0.43691	16	-0.29863	0.606968	Pearson's product-moment correlation	two.sided
ASV1616	NA	NA	NA	16	NA	NA	Pearson's product-moment correlation	two.sided
ASV131	-0.350624	-1.49757	0.153713	16	-0.702498	0.139	Pearson's product-moment correlation	two.sided
ASV1761	NA	NA	NA	16	NA	NA	Pearson's product-moment correlation	two.sided
ASV1216	-0.224204	-0.920244	0.371113	16	-0.625591	0.271037	Pearson's product-moment correlation	two.sided
ASV1035	0.132299	0.53389	0.600757	16	-0.356597	0.564314	Pearson's product-moment correlation	two.sided
ASV165	-0.120443	-0.485305	0.634038	16	-0.556046	0.367068	Pearson's product-moment correlation	two.sided
ASV14	-0.244445	-1.00837	0.328283	16	-0.638453	0.251079	Pearson's product-moment correlation	two.sided
ASV55	-0.439239	-1.95571	0.0681928	16	-0.751916	0.0347592	Pearson's product-moment correlation	two.sided
ASV1751	NA	NA	NA	16	NA	NA	Pearson's product-moment correlation	two.sided
ASV287	NA	NA	NA	16	NA	NA	Pearson's product-moment correlation	two.sided
ASV323	-0.223152	-0.9157	0.37342	16	-0.624917	0.272062	Pearson's product-moment correlation	two.sided
ASV1378	NA	NA	NA	16	NA	NA	Pearson's product-moment correlation	two.sided
ASV1409	-0.120443	-0.485305	0.634038	16	-0.556046	0.367068	Pearson's product-moment correlation	two.sided
ASV885	NA	NA	NA	16	NA	NA	Pearson's product-moment correlation	two.sided
ASV912	NA	NA	NA	16	NA	NA	Pearson's product-moment correlation	two.sided
ASV1557	NA	NA	NA	16	NA	NA	Pearson's product-moment correlation	two.sided
ASV1325	NA	NA	NA	16	NA	NA	Pearson's product-moment correlation	two.sided
ASV170	0.560664	2.70838	0.0155036	16	0.12705	0.814367	Pearson's product-moment correlation	two.sided
ASV845	NA	NA	NA	16	NA	NA	Pearson's product-moment correlation	two.sided
ASV49	0.2048	0.83694	0.414953	16	-0.289777	0.613053	Pearson's product-moment correlation	two.sided
ASV518	0.132299	0.53389	0.600757	16	-0.356597	0.564314	Pearson's product-moment correlation	two.sided
ASV1055	NA	NA	NA	16	NA	NA	Pearson's product-moment correlation	two.sided
ASV1263	NA	NA	NA	16	NA	NA	Pearson's product-moment correlation	two.sided
ASV531	NA	NA	NA	16	NA	NA	Pearson's product-moment correlation	two.sided
ASV1036	0.132299	0.53389	0.600757	16	-0.356597	0.564314	Pearson's product-moment correlation	two.sided
ASV553	-0.120443	-0.485305	0.634038	16	-0.556046	0.367068	Pearson's product-moment correlation	two.sided
ASV811	NA	NA	NA	16	NA	NA	Pearson's product-moment correlation	two.sided
ASV1607	NA	NA	NA	16	NA	NA	Pearson's product-moment correlation	two.sided
ASV479	NA	NA	NA	16	NA	NA	Pearson's product-moment correlation	two.sided
ASV156	0.141097	0.570093	0.576533	16	-0.348746	0.570393	Pearson's product-moment correlation	two.sided
ASV1013	NA	NA	NA	16	NA	NA	Pearson's product-moment correlation	two.sided
ASV499	0.210915	0.863074	0.40085	16	-0.283912	0.617026	Pearson's product-moment correlation	two.sided
ASV1690	NA	NA	NA	16	NA	NA	Pearson's product-moment correlation	two.sided
ASV1339	-0.120443	-0.485305	0.634038	16	-0.556046	0.367068	Pearson's product-moment correlation	two.sided
ASV1280	NA	NA	NA	16	NA	NA	Pearson's product-moment correlation	two.sided
ASV1110	NA	NA	NA	16	NA	NA	Pearson's product-moment correlation	two.sided
ASV1658	NA	NA	NA	16	NA	NA	Pearson's product-moment correlation	two.sided
ASV1713	NA	NA	NA	16	NA	NA	Pearson's product-moment correlation	two.sided
ASV61	-0.00453934	-0.0181576	0.985738	16	-0.470412	0.463313	Pearson's product-moment correlation	two.sided
ASV1343	NA	NA	NA	16	NA	NA	Pearson's product-moment correlation	two.sided
ASV1362	NA	NA	NA	16	NA	NA	Pearson's product-moment correlation	two.sided
ASV977	0.132299	0.53389	0.600757	16	-0.356597	0.564314	Pearson's product-moment correlation	two.sided
ASV298	-0.388415	-1.68604	0.111187	16	-0.723996	0.0958336	Pearson's product-moment correlation	two.sided
ASV752	NA	NA	NA	16	NA	NA	Pearson's product-moment correlation	two.sided
ASV414	0.560664	2.70838	0.0155036	16	0.12705	0.814367	Pearson's product-moment correlation	two.sided
ASV375	-0.355518	-1.52147	0.147658	16	-0.705319	0.133513	Pearson's product-moment correlation	two.sided
ASV1732	NA	NA	NA	16	NA	NA	Pearson's product-moment correlation	two.sided
ASV1703	NA	NA	NA	16	NA	NA	Pearson's product-moment correlation	two.sided
ASV1367	NA	NA	NA	16	NA	NA	Pearson's product-moment correlation	two.sided
ASV316	-0.2411	-0.993715	0.335153	16	-0.636342	0.254406	Pearson's product-moment correlation	two.sided
ASV256	0.385027	1.66876	0.114611	16	-0.0997786	0.722095	Pearson's product-moment correlation	two.sided
ASV66	-0.358104	-1.53416	0.144526	16	-0.706805	0.130602	Pearson's product-moment correlation	two.sided
ASV1388	NA	NA	NA	16	NA	NA	Pearson's product-moment correlation	two.sided
ASV1696	-0.0989196	-0.397629	0.696159	16	-0.540814	0.385766	Pearson's product-moment correlation	two.sided
ASV1394	NA	NA	NA	16	NA	NA	Pearson's product-moment correlation	two.sided
ASV1352	NA	NA	NA	16	NA	NA	Pearson's product-moment correlation	two.sided
ASV785	NA	NA	NA	16	NA	NA	Pearson's product-moment correlation	two.sided
ASV1166	-0.2411	-0.993715	0.335153	16	-0.636342	0.254406	Pearson's product-moment correlation	two.sided
ASV301	-0.0989196	-0.397629	0.696159	16	-0.540814	0.385766	Pearson's product-moment correlation	two.sided
ASV1756	0.132299	0.53389	0.600757	16	-0.356597	0.564314	Pearson's product-moment correlation	two.sided
ASV555	NA	NA	NA	16	NA	NA	Pearson's product-moment correlation	two.sided
ASV1278	NA	NA	NA	16	NA	NA	Pearson's product-moment correlation	two.sided
ASV1447	NA	NA	NA	16	NA	NA	Pearson's product-moment correlation	two.sided
ASV488	NA	NA	NA	16	NA	NA	Pearson's product-moment correlation	two.sided
ASV650	0.264945	1.09906	0.288007	16	-0.230428	0.651258	Pearson's product-moment correlation	two.sided
ASV620	NA	NA	NA	16	NA	NA	Pearson's product-moment correlation	two.sided
ASV614	NA	NA	NA	16	NA	NA	Pearson's product-moment correlation	two.sided
ASV1223	NA	NA	NA	16	NA	NA	Pearson's product-moment correlation	two.sided
ASV319	NA	NA	NA	16	NA	NA	Pearson's product-moment correlation	two.sided
ASV1123	NA	NA	NA	16	NA	NA	Pearson's product-moment correlation	two.sided
ASV192	0.246577	1.01773	0.32395	16	-0.248953	0.639794	Pearson's product-moment correlation	two.sided
ASV162	0.418037	1.8407	0.0842871	16	-0.0606753	0.740403	Pearson's product-moment correlation	two.sided
ASV590	NA	NA	NA	16	NA	NA	Pearson's product-moment correlation	two.sided
ASV1353	0.560664	2.70838	0.0155036	16	0.12705	0.814367	Pearson's product-moment correlation	two.sided
ASV242	-0.10826	-0.435599	0.668947	16	-0.547459	0.377701	Pearson's product-moment correlation	two.sided
ASV558	0.0685002	0.274646	0.787103	16	-0.411531	0.518779	Pearson's product-moment correlation	two.sided
ASV1364	NA	NA	NA	16	NA	NA	Pearson's product-moment correlation	two.sided
ASV411	NA	NA	NA	16	NA	NA	Pearson's product-moment correlation	two.sided
ASV1218	-0.205275	-0.838965	0.413848	16	-0.613362	0.289323	Pearson's product-moment correlation	two.sided
ASV1583	NA	NA	NA	16	NA	NA	Pearson's product-moment correlation	two.sided
ASV814	NA	NA	NA	16	NA	NA	Pearson's product-moment correlation	two.sided
ASV692	0.288922	1.20717	0.24491	16	-0.205694	0.665961	Pearson's product-moment correlation	two.sided
ASV1625	NA	NA	NA	16	NA	NA	Pearson's product-moment correlation	two.sided
ASV554	NA	NA	NA	16	NA	NA	Pearson's product-moment correlation	two.sided
ASV1554	NA	NA	NA	16	NA	NA	Pearson's product-moment correlation	two.sided
ASV1235	NA	NA	NA	16	NA	NA	Pearson's product-moment correlation	two.sided
ASV613	NA	NA	NA	16	NA	NA	Pearson's product-moment correlation	two.sided
ASV1446	NA	NA	NA	16	NA	NA	Pearson's product-moment correlation	two.sided
ASV1782	NA	NA	NA	16	NA	NA	Pearson's product-moment correlation	two.sided
ASV645	NA	NA	NA	16	NA	NA	Pearson's product-moment correlation	two.sided
ASV1698	NA	NA	NA	16	NA	NA	Pearson's product-moment correlation	two.sided
ASV303	NA	NA	NA	16	NA	NA	Pearson's product-moment correlation	two.sided
ASV1459	0.174925	0.710659	0.487527	16	-0.317907	0.593339	Pearson's product-moment correlation	two.sided
ASV1718	NA	NA	NA	16	NA	NA	Pearson's product-moment correlation	two.sided
ASV1701	NA	NA	NA	16	NA	NA	Pearson's product-moment correlation	two.sided
ASV405	NA	NA	NA	16	NA	NA	Pearson's product-moment correlation	two.sided
ASV1391	NA	NA	NA	16	NA	NA	Pearson's product-moment correlation	two.sided
ASV557	NA	NA	NA	16	NA	NA	Pearson's product-moment correlation	two.sided
ASV723	-0.2411	-0.993715	0.335153	16	-0.636342	0.254406	Pearson's product-moment correlation	two.sided
ASV1722	NA	NA	NA	16	NA	NA	Pearson's product-moment correlation	two.sided
ASV328	NA	NA	NA	16	NA	NA	Pearson's product-moment correlation	two.sided
ASV768	-0.2411	-0.993715	0.335153	16	-0.636342	0.254406	Pearson's product-moment correlation	two.sided
ASV1342	NA	NA	NA	16	NA	NA	Pearson's product-moment correlation	two.sided
ASV96	0.132299	0.53389	0.600757	16	-0.356597	0.564314	Pearson's product-moment correlation	two.sided
ASV575	NA	NA	NA	16	NA	NA	Pearson's product-moment correlation	two.sided
ASV1600	NA	NA	NA	16	NA	NA	Pearson's product-moment correlation	two.sided
ASV324	NA	NA	NA	16	NA	NA	Pearson's product-moment correlation	two.sided
ASV1361	NA	NA	NA	16	NA	NA	Pearson's product-moment correlation	two.sided
ASV849	NA	NA	NA	16	NA	NA	Pearson's product-moment correlation	two.sided
ASV154	-0.120443	-0.485305	0.634038	16	-0.556046	0.367068	Pearson's product-moment correlation	two.sided
ASV766	NA	NA	NA	16	NA	NA	Pearson's product-moment correlation	two.sided
ASV1049	NA	NA	NA	16	NA	NA	Pearson's product-moment correlation	two.sided
ASV413	NA	NA	NA	16	NA	NA	Pearson's product-moment correlation	two.sided
ASV647	NA	NA	NA	16	NA	NA	Pearson's product-moment correlation	two.sided
ASV838	NA	NA	NA	16	NA	NA	Pearson's product-moment correlation	two.sided
ASV848	NA	NA	NA	16	NA	NA	Pearson's product-moment correlation	two.sided
ASV477	NA	NA	NA	16	NA	NA	Pearson's product-moment correlation	two.sided
ASV1125	NA	NA	NA	16	NA	NA	Pearson's product-moment correlation	two.sided
ASV578	NA	NA	NA	16	NA	NA	Pearson's product-moment correlation	two.sided
ASV1643	NA	NA	NA	16	NA	NA	Pearson's product-moment correlation	two.sided
ASV519	0.288922	1.20717	0.24491	16	-0.205694	0.665961	Pearson's product-moment correlation	two.sided
ASV1624	NA	NA	NA	16	NA	NA	Pearson's product-moment correlation	two.sided
ASV846	NA	NA	NA	16	NA	NA	Pearson's product-moment correlation	two.sided
ASV608	-0.2411	-0.993715	0.335153	16	-0.636342	0.254406	Pearson's product-moment correlation	two.sided
ASV307	-0.128861	-0.519776	0.610336	16	-0.561925	0.359646	Pearson's product-moment correlation	two.sided
ASV190	-0.16277	-0.65988	0.518718	16	-0.585171	0.32911	Pearson's product-moment correlation	two.sided
ASV1238	NA	NA	NA	16	NA	NA	Pearson's product-moment correlation	two.sided
ASV883	NA	NA	NA	16	NA	NA	Pearson's product-moment correlation	two.sided
ASV1504	NA	NA	NA	16	NA	NA	Pearson's product-moment correlation	two.sided
ASV401	NA	NA	NA	16	NA	NA	Pearson's product-moment correlation	two.sided
ASV249	NA	NA	NA	16	NA	NA	Pearson's product-moment correlation	two.sided
ASV559	-0.2411	-0.993715	0.335153	16	-0.636342	0.254406	Pearson's product-moment correlation	two.sided
ASV1161	NA	NA	NA	16	NA	NA	Pearson's product-moment correlation	two.sided
ASV1050	NA	NA	NA	16	NA	NA	Pearson's product-moment correlation	two.sided
ASV1615	NA	NA	NA	16	NA	NA	Pearson's product-moment correlation	two.sided
ASV1689	NA	NA	NA	16	NA	NA	Pearson's product-moment correlation	two.sided
ASV1293	NA	NA	NA	16	NA	NA	Pearson's product-moment correlation	two.sided
ASV229	-0.0383562	-0.153538	0.879894	16	-0.496338	0.436327	Pearson's product-moment correlation	two.sided
ASV815	-0.120443	-0.485305	0.634038	16	-0.556046	0.367068	Pearson's product-moment correlation	two.sided
ASV1395	NA	NA	NA	16	NA	NA	Pearson's product-moment correlation	two.sided
ASV1614	NA	NA	NA	16	NA	NA	Pearson's product-moment correlation	two.sided
ASV564	NA	NA	NA	16	NA	NA	Pearson's product-moment correlation	two.sided
ASV1010	NA	NA	NA	16	NA	NA	Pearson's product-moment correlation	two.sided
ASV1122	NA	NA	NA	16	NA	NA	Pearson's product-moment correlation	two.sided
ASV942	0.246577	1.01773	0.32395	16	-0.248953	0.639794	Pearson's product-moment correlation	two.sided
ASV100	-0.121092	-0.487961	0.632197	16	-0.556501	0.366497	Pearson's product-moment correlation	two.sided
ASV1580	NA	NA	NA	16	NA	NA	Pearson's product-moment correlation	two.sided
ASV1324	NA	NA	NA	16	NA	NA	Pearson's product-moment correlation	two.sided
ASV807	0.288922	1.20717	0.24491	16	-0.205694	0.665961	Pearson's product-moment correlation	two.sided
ASV1559	NA	NA	NA	16	NA	NA	Pearson's product-moment correlation	two.sided
ASV291	-0.306301	-1.28707	0.216379	16	-0.676439	0.187362	Pearson's product-moment correlation	two.sided
ASV612	NA	NA	NA	16	NA	NA	Pearson's product-moment correlation	two.sided
ASV593	-0.2411	-0.993715	0.335153	16	-0.636342	0.254406	Pearson's product-moment correlation	two.sided
ASV847	NA	NA	NA	16	NA	NA	Pearson's product-moment correlation	two.sided
ASV563	NA	NA	NA	16	NA	NA	Pearson's product-moment correlation	two.sided
ASV591	NA	NA	NA	16	NA	NA	Pearson's product-moment correlation	two.sided
ASV1539	NA	NA	NA	16	NA	NA	Pearson's product-moment correlation	two.sided
ASV1577	NA	NA	NA	16	NA	NA	Pearson's product-moment correlation	two.sided
ASV884	NA	NA	NA	16	NA	NA	Pearson's product-moment correlation	two.sided
ASV1245	NA	NA	NA	16	NA	NA	Pearson's product-moment correlation	two.sided
ASV1769	NA	NA	NA	16	NA	NA	Pearson's product-moment correlation	two.sided
ASV1700	NA	NA	NA	16	NA	NA	Pearson's product-moment correlation	two.sided
ASV1377	NA	NA	NA	16	NA	NA	Pearson's product-moment correlation	two.sided
ASV1749	NA	NA	NA	16	NA	NA	Pearson's product-moment correlation	two.sided
ASV1163	NA	NA	NA	16	NA	NA	Pearson's product-moment correlation	two.sided
ASV1059	NA	NA	NA	16	NA	NA	Pearson's product-moment correlation	two.sided
ASV317	NA	NA	NA	16	NA	NA	Pearson's product-moment correlation	two.sided
ASV1124	NA	NA	NA	16	NA	NA	Pearson's product-moment correlation	two.sided
ASV990	NA	NA	NA	16	NA	NA	Pearson's product-moment correlation	two.sided
ASV188	0.132299	0.53389	0.600757	16	-0.356597	0.564314	Pearson's product-moment correlation	two.sided
ASV1413	NA	NA	NA	16	NA	NA	Pearson's product-moment correlation	two.sided
ASV325	NA	NA	NA	16	NA	NA	Pearson's product-moment correlation	two.sided
ASV855	0.246577	1.01773	0.32395	16	-0.248953	0.639794	Pearson's product-moment correlation	two.sided
ASV400	-0.2411	-0.993715	0.335153	16	-0.636342	0.254406	Pearson's product-moment correlation	two.sided
ASV1754	NA	NA	NA	16	NA	NA	Pearson's product-moment correlation	two.sided
ASV1641	NA	NA	NA	16	NA	NA	Pearson's product-moment correlation	two.sided
ASV571	NA	NA	NA	16	NA	NA	Pearson's product-moment correlation	two.sided
ASV510	-0.2411	-0.993715	0.335153	16	-0.636342	0.254406	Pearson's product-moment correlation	two.sided
ASV1291	NA	NA	NA	16	NA	NA	Pearson's product-moment correlation	two.sided
ASV117	0.235494	0.969234	0.346853	16	-0.259957	0.632792	Pearson's product-moment correlation	two.sided
ASV1691	NA	NA	NA	16	NA	NA	Pearson's product-moment correlation	two.sided
ASV1360	NA	NA	NA	16	NA	NA	Pearson's product-moment correlation	two.sided
ASV175	0.260202	1.07794	0.297044	16	-0.235245	0.648315	Pearson's product-moment correlation	two.sided
ASV596	0.132299	0.53389	0.600757	16	-0.356597	0.564314	Pearson's product-moment correlation	two.sided
ASV1292	NA	NA	NA	16	NA	NA	Pearson's product-moment correlation	two.sided
ASV1760	NA	NA	NA	16	NA	NA	Pearson's product-moment correlation	two.sided
ASV380	-0.2411	-0.993715	0.335153	16	-0.636342	0.254406	Pearson's product-moment correlation	two.sided
ASV844	NA	NA	NA	16	NA	NA	Pearson's product-moment correlation	two.sided
ASV853	NA	NA	NA	16	NA	NA	Pearson's product-moment correlation	two.sided
ASV419	-0.146536	-0.592539	0.561772	16	-0.574128	0.343859	Pearson's product-moment correlation	two.sided
ASV418	NA	NA	NA	16	NA	NA	Pearson's product-moment correlation	two.sided
ASV403	NA	NA	NA	16	NA	NA	Pearson's product-moment correlation	two.sided
ASV1762	NA	NA	NA	16	NA	NA	Pearson's product-moment correlation	two.sided
ASV724	-0.2411	-0.993715	0.335153	16	-0.636342	0.254406	Pearson's product-moment correlation	two.sided
ASV858	-0.2411	-0.993715	0.335153	16	-0.636342	0.254406	Pearson's product-moment correlation	two.sided
ASV641	NA	NA	NA	16	NA	NA	Pearson's product-moment correlation	two.sided
ASV1507	0.132299	0.53389	0.600757	16	-0.356597	0.564314	Pearson's product-moment correlation	two.sided
ASV1755	NA	NA	NA	16	NA	NA	Pearson's product-moment correlation	two.sided
ASV1414	NA	NA	NA	16	NA	NA	Pearson's product-moment correlation	two.sided
ASV863	NA	NA	NA	16	NA	NA	Pearson's product-moment correlation	two.sided
ASV1231	NA	NA	NA	16	NA	NA	Pearson's product-moment correlation	two.sided
ASV1287	0.132299	0.53389	0.600757	16	-0.356597	0.564314	Pearson's product-moment correlation	two.sided
ASV1412	NA	NA	NA	16	NA	NA	Pearson's product-moment correlation	two.sided
ASV880	NA	NA	NA	16	NA	NA	Pearson's product-moment correlation	two.sided
ASV489	-0.0694739	-0.278569	0.784144	16	-0.519494	0.410718	Pearson's product-moment correlation	two.sided
ASV1165	-0.2411	-0.993715	0.335153	16	-0.636342	0.254406	Pearson's product-moment correlation	two.sided
ASV1350	NA	NA	NA	16	NA	NA	Pearson's product-moment correlation	two.sided
ASV1734	NA	NA	NA	16	NA	NA	Pearson's product-moment correlation	two.sided
ASV1406	-0.224204	-0.920244	0.371113	16	-0.625591	0.271037	Pearson's product-moment correlation	two.sided
ASV320	-0.0989196	-0.397629	0.696159	16	-0.540814	0.385766	Pearson's product-moment correlation	two.sided
ASV1356	0.246577	1.01773	0.32395	16	-0.248953	0.639794	Pearson's product-moment correlation	two.sided
ASV1747	NA	NA	NA	16	NA	NA	Pearson's product-moment correlation	two.sided
ASV1556	NA	NA	NA	16	NA	NA	Pearson's product-moment correlation	two.sided
ASV783	-0.120443	-0.485305	0.634038	16	-0.556046	0.367068	Pearson's product-moment correlation	two.sided
ASV1729	NA	NA	NA	16	NA	NA	Pearson's product-moment correlation	two.sided
ASV1672	NA	NA	NA	16	NA	NA	Pearson's product-moment correlation	two.sided
ASV1363	NA	NA	NA	16	NA	NA	Pearson's product-moment correlation	two.sided
ASV1460	NA	NA	NA	16	NA	NA	Pearson's product-moment correlation	two.sided
ASV1017	NA	NA	NA	16	NA	NA	Pearson's product-moment correlation	two.sided
ASV98	-0.322357	-1.36214	0.192024	16	-0.685987	0.170116	Pearson's product-moment correlation	two.sided
ASV654	NA	NA	NA	16	NA	NA	Pearson's product-moment correlation	two.sided
ASV84	-0.0881712	-0.354064	0.727914	16	-0.533097	0.394957	Pearson's product-moment correlation	two.sided
ASV1622	NA	NA	NA	16	NA	NA	Pearson's product-moment correlation	two.sided
ASV410	NA	NA	NA	16	NA	NA	Pearson's product-moment correlation	two.sided
ASV1237	NA	NA	NA	16	NA	NA	Pearson's product-moment correlation	two.sided
ASV1635	NA	NA	NA	16	NA	NA	Pearson's product-moment correlation	two.sided
ASV1376	NA	NA	NA	16	NA	NA	Pearson's product-moment correlation	two.sided
ASV653	NA	NA	NA	16	NA	NA	Pearson's product-moment correlation	two.sided
ASV978	0.246577	1.01773	0.32395	16	-0.248953	0.639794	Pearson's product-moment correlation	two.sided
ASV640	NA	NA	NA	16	NA	NA	Pearson's product-moment correlation	two.sided

### Sheet: ASV Cum. Repro. Pearson Corr.
Table S1K
OTU	estimate	statistic	p.value	parameter	conf.low	conf.high	method	alternative
ASV166	NA	NA	NA	16	NA	NA	Pearson's product-moment correlation	two.sided
ASV182	0.541065	2.5735	0.0204092	16	0.0992719	0.80467	Pearson's product-moment correlation	two.sided
ASV1598	NA	NA	NA	16	NA	NA	Pearson's product-moment correlation	two.sided
ASV508	NA	NA	NA	16	NA	NA	Pearson's product-moment correlation	two.sided
ASV1668	NA	NA	NA	16	NA	NA	Pearson's product-moment correlation	two.sided
ASV722	NA	NA	NA	16	NA	NA	Pearson's product-moment correlation	two.sided
ASV718	NA	NA	NA	16	NA	NA	Pearson's product-moment correlation	two.sided
ASV1255	0.14907	0.603019	0.554948	16	-0.341572	0.575862	Pearson's product-moment correlation	two.sided
ASV1587	NA	NA	NA	16	NA	NA	Pearson's product-moment correlation	two.sided
ASV685	NA	NA	NA	16	NA	NA	Pearson's product-moment correlation	two.sided
ASV1146	NA	NA	NA	16	NA	NA	Pearson's product-moment correlation	two.sided
ASV258	0.374645	1.6163	0.125573	16	-0.111775	0.716238	Pearson's product-moment correlation	two.sided
ASV664	NA	NA	NA	16	NA	NA	Pearson's product-moment correlation	two.sided
ASV1072	NA	NA	NA	16	NA	NA	Pearson's product-moment correlation	two.sided
ASV203	-0.437804	-1.94781	0.0692039	16	-0.751142	0.0365334	Pearson's product-moment correlation	two.sided
ASV484	-0.0153145	-0.0612652	0.951907	16	-0.478761	0.454807	Pearson's product-moment correlation	two.sided
ASV1079	-0.0153145	-0.0612652	0.951907	16	-0.478761	0.454807	Pearson's product-moment correlation	two.sided
ASV1069	NA	NA	NA	16	NA	NA	Pearson's product-moment correlation	two.sided
ASV1530	NA	NA	NA	16	NA	NA	Pearson's product-moment correlation	two.sided
ASV1318	NA	NA	NA	16	NA	NA	Pearson's product-moment correlation	two.sided
ASV1101	NA	NA	NA	16	NA	NA	Pearson's product-moment correlation	two.sided
ASV601	NA	NA	NA	16	NA	NA	Pearson's product-moment correlation	two.sided
ASV523	-0.0153145	-0.0612652	0.951907	16	-0.478761	0.454807	Pearson's product-moment correlation	two.sided
ASV520	NA	NA	NA	16	NA	NA	Pearson's product-moment correlation	two.sided
ASV490	NA	NA	NA	16	NA	NA	Pearson's product-moment correlation	two.sided
ASV525	0.262875	1.08983	0.29193	16	-0.232533	0.649975	Pearson's product-moment correlation	two.sided
ASV1473	NA	NA	NA	16	NA	NA	Pearson's product-moment correlation	two.sided
ASV194	-0.392106	-1.70496	0.107539	16	-0.726061	0.0915176	Pearson's product-moment correlation	two.sided
ASV167	NA	NA	NA	16	NA	NA	Pearson's product-moment correlation	two.sided
ASV1199	NA	NA	NA	16	NA	NA	Pearson's product-moment correlation	two.sided
ASV925	NA	NA	NA	16	NA	NA	Pearson's product-moment correlation	two.sided
ASV1478	NA	NA	NA	16	NA	NA	Pearson's product-moment correlation	two.sided
ASV913	NA	NA	NA	16	NA	NA	Pearson's product-moment correlation	two.sided
ASV1026	NA	NA	NA	16	NA	NA	Pearson's product-moment correlation	two.sided
ASV215	-0.31895	-1.3461	0.197032	16	-0.683971	0.1738	Pearson's product-moment correlation	two.sided
ASV265	-0.0917093	-0.36839	0.717411	16	-0.535645	0.391942	Pearson's product-moment correlation	two.sided
ASV1661	-0.192344	-0.784017	0.444483	16	-0.604895	0.30161	Pearson's product-moment correlation	two.sided
ASV196	NA	NA	NA	16	NA	NA	Pearson's product-moment correlation	two.sided
ASV931	-0.0153145	-0.0612652	0.951907	16	-0.478761	0.454807	Pearson's product-moment correlation	two.sided
ASV136	-0.154726	-0.626449	0.539856	16	-0.579719	0.336448	Pearson's product-moment correlation	two.sided
ASV897	NA	NA	NA	16	NA	NA	Pearson's product-moment correlation	two.sided
ASV371	NA	NA	NA	16	NA	NA	Pearson's product-moment correlation	two.sided
ASV13	-0.0641256	-0.257031	0.800431	16	-0.515561	0.415174	Pearson's product-moment correlation	two.sided
ASV909	NA	NA	NA	16	NA	NA	Pearson's product-moment correlation	two.sided
ASV1145	NA	NA	NA	16	NA	NA	Pearson's product-moment correlation	two.sided
ASV1665	NA	NA	NA	16	NA	NA	Pearson's product-moment correlation	two.sided
ASV1483	NA	NA	NA	16	NA	NA	Pearson's product-moment correlation	two.sided
ASV1317	NA	NA	NA	16	NA	NA	Pearson's product-moment correlation	two.sided
ASV185	0.000543733	0.00217493	0.998292	16	-0.466445	0.467295	Pearson's product-moment correlation	two.sided
ASV971	NA	NA	NA	16	NA	NA	Pearson's product-moment correlation	two.sided
ASV1489	NA	NA	NA	16	NA	NA	Pearson's product-moment correlation	two.sided
ASV1028	NA	NA	NA	16	NA	NA	Pearson's product-moment correlation	two.sided
ASV277	NA	NA	NA	16	NA	NA	Pearson's product-moment correlation	two.sided
ASV1102	NA	NA	NA	16	NA	NA	Pearson's product-moment correlation	two.sided
ASV1205	0.14907	0.603019	0.554948	16	-0.341572	0.575862	Pearson's product-moment correlation	two.sided
ASV1076	NA	NA	NA	16	NA	NA	Pearson's product-moment correlation	two.sided
ASV1322	NA	NA	NA	16	NA	NA	Pearson's product-moment correlation	two.sided
ASV75	-0.0178435	-0.0713853	0.943976	16	-0.480709	0.452799	Pearson's product-moment correlation	two.sided
ASV21	0.485109	2.21903	0.0412923	16	0.0235789	0.776186	Pearson's product-moment correlation	two.sided
ASV485	NA	NA	NA	16	NA	NA	Pearson's product-moment correlation	two.sided
ASV244	NA	NA	NA	16	NA	NA	Pearson's product-moment correlation	two.sided
ASV308	-0.0785395	-0.315131	0.756735	16	-0.526118	0.403112	Pearson's product-moment correlation	two.sided
ASV1027	NA	NA	NA	16	NA	NA	Pearson's product-moment correlation	two.sided
ASV263	NA	NA	NA	16	NA	NA	Pearson's product-moment correlation	two.sided
ASV200	-0.452404	-2.02914	0.0594205	16	-0.758969	0.0183393	Pearson's product-moment correlation	two.sided
ASV46	0.40508	1.77223	0.0953943	16	-0.0762013	0.733274	Pearson's product-moment correlation	two.sided
ASV191	-0.375905	-1.62263	0.124205	16	-0.716951	0.110327	Pearson's product-moment correlation	two.sided
ASV507	NA	NA	NA	16	NA	NA	Pearson's product-moment correlation	two.sided
ASV1184	NA	NA	NA	16	NA	NA	Pearson's product-moment correlation	two.sided
ASV1387	NA	NA	NA	16	NA	NA	Pearson's product-moment correlation	two.sided
ASV1485	NA	NA	NA	16	NA	NA	Pearson's product-moment correlation	two.sided
ASV1304	NA	NA	NA	16	NA	NA	Pearson's product-moment correlation	two.sided
ASV1316	NA	NA	NA	16	NA	NA	Pearson's product-moment correlation	two.sided
ASV398	NA	NA	NA	16	NA	NA	Pearson's product-moment correlation	two.sided
ASV907	NA	NA	NA	16	NA	NA	Pearson's product-moment correlation	two.sided
ASV1085	NA	NA	NA	16	NA	NA	Pearson's product-moment correlation	two.sided
ASV719	-0.192344	-0.784017	0.444483	16	-0.604895	0.30161	Pearson's product-moment correlation	two.sided
ASV965	NA	NA	NA	16	NA	NA	Pearson's product-moment correlation	two.sided
ASV546	-0.0153145	-0.0612652	0.951907	16	-0.478761	0.454807	Pearson's product-moment correlation	two.sided
ASV309	0.262875	1.08983	0.29193	16	-0.232533	0.649975	Pearson's product-moment correlation	two.sided
ASV672	0.262875	1.08983	0.29193	16	-0.232533	0.649975	Pearson's product-moment correlation	two.sided
ASV1309	NA	NA	NA	16	NA	NA	Pearson's product-moment correlation	two.sided
ASV501	0.262875	1.08983	0.29193	16	-0.232533	0.649975	Pearson's product-moment correlation	two.sided
ASV547	NA	NA	NA	16	NA	NA	Pearson's product-moment correlation	two.sided
ASV195	-0.331439	-1.40518	0.179086	16	-0.691333	0.160224	Pearson's product-moment correlation	two.sided
ASV729	0.262875	1.08983	0.29193	16	-0.232533	0.649975	Pearson's product-moment correlation	two.sided
ASV1472	NA	NA	NA	16	NA	NA	Pearson's product-moment correlation	two.sided
ASV1269	NA	NA	NA	16	NA	NA	Pearson's product-moment correlation	two.sided
ASV748	NA	NA	NA	16	NA	NA	Pearson's product-moment correlation	two.sided
ASV666	NA	NA	NA	16	NA	NA	Pearson's product-moment correlation	two.sided
ASV461	NA	NA	NA	16	NA	NA	Pearson's product-moment correlation	two.sided
ASV1744	NA	NA	NA	16	NA	NA	Pearson's product-moment correlation	two.sided
ASV1202	NA	NA	NA	16	NA	NA	Pearson's product-moment correlation	two.sided
ASV1714	NA	NA	NA	16	NA	NA	Pearson's product-moment correlation	two.sided
ASV122	0.262875	1.08983	0.29193	16	-0.232533	0.649975	Pearson's product-moment correlation	two.sided
ASV533	NA	NA	NA	16	NA	NA	Pearson's product-moment correlation	two.sided
ASV1077	NA	NA	NA	16	NA	NA	Pearson's product-moment correlation	two.sided
ASV1660	-0.356729	-1.52741	0.146185	16	-0.706015	0.13215	Pearson's product-moment correlation	two.sided
ASV1611	-0.290975	-1.21654	0.241421	16	-0.667207	0.203546	Pearson's product-moment correlation	two.sided
ASV450	NA	NA	NA	16	NA	NA	Pearson's product-moment correlation	two.sided
ASV735	NA	NA	NA	16	NA	NA	Pearson's product-moment correlation	two.sided
ASV1128	NA	NA	NA	16	NA	NA	Pearson's product-moment correlation	two.sided
ASV74	-0.53478	-2.53153	0.0222169	16	-0.80153	-0.0905074	Pearson's product-moment correlation	two.sided
ASV521	NA	NA	NA	16	NA	NA	Pearson's product-moment correlation	two.sided
ASV159	-0.113066	-0.455184	0.655093	16	-0.550858	0.373521	Pearson's product-moment correlation	two.sided
ASV627	-0.139235	-0.56242	0.581625	16	-0.569111	0.350413	Pearson's product-moment correlation	two.sided
ASV189	0.250825	1.03643	0.315412	16	-0.2447	0.642461	Pearson's product-moment correlation	two.sided
ASV686	NA	NA	NA	16	NA	NA	Pearson's product-moment correlation	two.sided
ASV8	-0.576038	-2.8188	0.0123526	16	-0.821877	-0.149327	Pearson's product-moment correlation	two.sided
ASV890	NA	NA	NA	16	NA	NA	Pearson's product-moment correlation	two.sided
ASV498	NA	NA	NA	16	NA	NA	Pearson's product-moment correlation	two.sided
ASV108	0.256906	1.06331	0.303426	16	-0.23858	0.646262	Pearson's product-moment correlation	two.sided
ASV1743	NA	NA	NA	16	NA	NA	Pearson's product-moment correlation	two.sided
ASV1153	-0.192344	-0.784017	0.444483	16	-0.604895	0.30161	Pearson's product-moment correlation	two.sided
ASV1104	0.0732005	0.293589	0.772846	16	-0.407599	0.522223	Pearson's product-moment correlation	two.sided
ASV1588	NA	NA	NA	16	NA	NA	Pearson's product-moment correlation	two.sided
ASV1586	NA	NA	NA	16	NA	NA	Pearson's product-moment correlation	two.sided
ASV80	0.605327	3.04193	0.00776866	16	0.193001	0.83595	Pearson's product-moment correlation	two.sided
ASV238	NA	NA	NA	16	NA	NA	Pearson's product-moment correlation	two.sided
ASV1320	NA	NA	NA	16	NA	NA	Pearson's product-moment correlation	two.sided
ASV447	-0.139235	-0.56242	0.581625	16	-0.569111	0.350413	Pearson's product-moment correlation	two.sided
ASV1499	NA	NA	NA	16	NA	NA	Pearson's product-moment correlation	two.sided
ASV1465	NA	NA	NA	16	NA	NA	Pearson's product-moment correlation	two.sided
ASV756	NA	NA	NA	16	NA	NA	Pearson's product-moment correlation	two.sided
ASV1609	NA	NA	NA	16	NA	NA	Pearson's product-moment correlation	two.sided
ASV1628	-0.0178435	-0.0713853	0.943976	16	-0.480709	0.452799	Pearson's product-moment correlation	two.sided
ASV1487	NA	NA	NA	16	NA	NA	Pearson's product-moment correlation	two.sided
ASV259	-0.192344	-0.784017	0.444483	16	-0.604895	0.30161	Pearson's product-moment correlation	two.sided
ASV1091	NA	NA	NA	16	NA	NA	Pearson's product-moment correlation	two.sided
ASV966	0.364035	1.56341	0.137516	16	-0.123891	0.710202	Pearson's product-moment correlation	two.sided
ASV1589	NA	NA	NA	16	NA	NA	Pearson's product-moment correlation	two.sided
ASV1474	NA	NA	NA	16	NA	NA	Pearson's product-moment correlation	two.sided
ASV1025	NA	NA	NA	16	NA	NA	Pearson's product-moment correlation	two.sided
ASV1276	NA	NA	NA	16	NA	NA	Pearson's product-moment correlation	two.sided
ASV1710	NA	NA	NA	16	NA	NA	Pearson's product-moment correlation	two.sided
ASV267	-0.0153145	-0.0612652	0.951907	16	-0.478761	0.454807	Pearson's product-moment correlation	two.sided
ASV494	NA	NA	NA	16	NA	NA	Pearson's product-moment correlation	two.sided
ASV799	0.262875	1.08983	0.29193	16	-0.232533	0.649975	Pearson's product-moment correlation	two.sided
ASV114	NA	NA	NA	16	NA	NA	Pearson's product-moment correlation	two.sided
ASV1232	NA	NA	NA	16	NA	NA	Pearson's product-moment correlation	two.sided
ASV985	NA	NA	NA	16	NA	NA	Pearson's product-moment correlation	two.sided
ASV797	NA	NA	NA	16	NA	NA	Pearson's product-moment correlation	two.sided
ASV567	NA	NA	NA	16	NA	NA	Pearson's product-moment correlation	two.sided
ASV1088	NA	NA	NA	16	NA	NA	Pearson's product-moment correlation	two.sided
ASV895	NA	NA	NA	16	NA	NA	Pearson's product-moment correlation	two.sided
ASV687	-0.0153145	-0.0612652	0.951907	16	-0.478761	0.454807	Pearson's product-moment correlation	two.sided
ASV1477	NA	NA	NA	16	NA	NA	Pearson's product-moment correlation	two.sided
ASV130	-0.344565	-1.46817	0.161443	16	-0.69899	0.145752	Pearson's product-moment correlation	two.sided
ASV367	0.262875	1.08983	0.29193	16	-0.232533	0.649975	Pearson's product-moment correlation	two.sided
ASV370	NA	NA	NA	16	NA	NA	Pearson's product-moment correlation	two.sided
ASV802	NA	NA	NA	16	NA	NA	Pearson's product-moment correlation	two.sided
ASV967	NA	NA	NA	16	NA	NA	Pearson's product-moment correlation	two.sided
ASV1215	-0.356729	-1.52741	0.146185	16	-0.706015	0.13215	Pearson's product-moment correlation	two.sided
ASV1149	NA	NA	NA	16	NA	NA	Pearson's product-moment correlation	two.sided
ASV935	0.262875	1.08983	0.29193	16	-0.232533	0.649975	Pearson's product-moment correlation	two.sided
ASV1107	NA	NA	NA	16	NA	NA	Pearson's product-moment correlation	two.sided
ASV4	0.192904	0.786388	0.443132	16	-0.301081	0.605264	Pearson's product-moment correlation	two.sided
ASV973	NA	NA	NA	16	NA	NA	Pearson's product-moment correlation	two.sided
ASV1090	NA	NA	NA	16	NA	NA	Pearson's product-moment correlation	two.sided
ASV522	NA	NA	NA	16	NA	NA	Pearson's product-moment correlation	two.sided
ASV1273	NA	NA	NA	16	NA	NA	Pearson's product-moment correlation	two.sided
ASV1590	NA	NA	NA	16	NA	NA	Pearson's product-moment correlation	two.sided
ASV659	0.541065	2.5735	0.0204092	16	0.0992719	0.80467	Pearson's product-moment correlation	two.sided
ASV1534	NA	NA	NA	16	NA	NA	Pearson's product-moment correlation	two.sided
ASV243	NA	NA	NA	16	NA	NA	Pearson's product-moment correlation	two.sided
ASV1063	NA	NA	NA	16	NA	NA	Pearson's product-moment correlation	two.sided
ASV843	NA	NA	NA	16	NA	NA	Pearson's product-moment correlation	two.sided
ASV1537	NA	NA	NA	16	NA	NA	Pearson's product-moment correlation	two.sided
ASV679	NA	NA	NA	16	NA	NA	Pearson's product-moment correlation	two.sided
ASV1501	NA	NA	NA	16	NA	NA	Pearson's product-moment correlation	two.sided
ASV1547	NA	NA	NA	16	NA	NA	Pearson's product-moment correlation	two.sided
ASV1432	NA	NA	NA	16	NA	NA	Pearson's product-moment correlation	two.sided
ASV350	NA	NA	NA	16	NA	NA	Pearson's product-moment correlation	two.sided
ASV976	0.364035	1.56341	0.137516	16	-0.123891	0.710202	Pearson's product-moment correlation	two.sided
ASV700	NA	NA	NA	16	NA	NA	Pearson's product-moment correlation	two.sided
ASV737	NA	NA	NA	16	NA	NA	Pearson's product-moment correlation	two.sided
ASV1524	NA	NA	NA	16	NA	NA	Pearson's product-moment correlation	two.sided
ASV934	NA	NA	NA	16	NA	NA	Pearson's product-moment correlation	two.sided
ASV3	-0.269467	-1.11927	0.279546	16	-0.654053	0.225811	Pearson's product-moment correlation	two.sided
ASV230	NA	NA	NA	16	NA	NA	Pearson's product-moment correlation	two.sided
ASV1591	NA	NA	NA	16	NA	NA	Pearson's product-moment correlation	two.sided
ASV1297	NA	NA	NA	16	NA	NA	Pearson's product-moment correlation	two.sided
ASV1522	NA	NA	NA	16	NA	NA	Pearson's product-moment correlation	two.sided
ASV1303	NA	NA	NA	16	NA	NA	Pearson's product-moment correlation	two.sided
ASV1258	NA	NA	NA	16	NA	NA	Pearson's product-moment correlation	two.sided
ASV1144	NA	NA	NA	16	NA	NA	Pearson's product-moment correlation	two.sided
ASV1100	NA	NA	NA	16	NA	NA	Pearson's product-moment correlation	two.sided
ASV714	NA	NA	NA	16	NA	NA	Pearson's product-moment correlation	two.sided
ASV393	NA	NA	NA	16	NA	NA	Pearson's product-moment correlation	two.sided
ASV491	NA	NA	NA	16	NA	NA	Pearson's product-moment correlation	two.sided
ASV1073	NA	NA	NA	16	NA	NA	Pearson's product-moment correlation	two.sided
ASV1531	NA	NA	NA	16	NA	NA	Pearson's product-moment correlation	two.sided
ASV1654	NA	NA	NA	16	NA	NA	Pearson's product-moment correlation	two.sided
ASV891	NA	NA	NA	16	NA	NA	Pearson's product-moment correlation	two.sided
ASV509	NA	NA	NA	16	NA	NA	Pearson's product-moment correlation	two.sided
ASV933	NA	NA	NA	16	NA	NA	Pearson's product-moment correlation	two.sided
ASV1492	NA	NA	NA	16	NA	NA	Pearson's product-moment correlation	two.sided
ASV914	-0.0785395	-0.315131	0.756735	16	-0.526118	0.403112	Pearson's product-moment correlation	two.sided
ASV39	-0.366222	-1.57426	0.134992	16	-0.71145	0.121405	Pearson's product-moment correlation	two.sided
ASV264	NA	NA	NA	16	NA	NA	Pearson's product-moment correlation	two.sided
ASV1521	NA	NA	NA	16	NA	NA	Pearson's product-moment correlation	two.sided
ASV1147	NA	NA	NA	16	NA	NA	Pearson's product-moment correlation	two.sided
ASV624	NA	NA	NA	16	NA	NA	Pearson's product-moment correlation	two.sided
ASV906	NA	NA	NA	16	NA	NA	Pearson's product-moment correlation	two.sided
ASV721	NA	NA	NA	16	NA	NA	Pearson's product-moment correlation	two.sided
ASV1089	NA	NA	NA	16	NA	NA	Pearson's product-moment correlation	two.sided
ASV860	NA	NA	NA	16	NA	NA	Pearson's product-moment correlation	two.sided
ASV1290	NA	NA	NA	16	NA	NA	Pearson's product-moment correlation	two.sided
ASV275	0.14907	0.603019	0.554948	16	-0.341572	0.575862	Pearson's product-moment correlation	two.sided
ASV841	NA	NA	NA	16	NA	NA	Pearson's product-moment correlation	two.sided
ASV352	0.262875	1.08983	0.29193	16	-0.232533	0.649975	Pearson's product-moment correlation	two.sided
ASV989	NA	NA	NA	16	NA	NA	Pearson's product-moment correlation	two.sided
ASV743	NA	NA	NA	16	NA	NA	Pearson's product-moment correlation	two.sided
ASV197	0.14907	0.603019	0.554948	16	-0.341572	0.575862	Pearson's product-moment correlation	two.sided
ASV902	0.262875	1.08983	0.29193	16	-0.232533	0.649975	Pearson's product-moment correlation	two.sided
ASV407	NA	NA	NA	16	NA	NA	Pearson's product-moment correlation	two.sided
ASV1213	NA	NA	NA	16	NA	NA	Pearson's product-moment correlation	two.sided
ASV126	0.682111	3.73121	0.00181848	16	0.315814	0.871459	Pearson's product-moment correlation	two.sided
ASV1535	NA	NA	NA	16	NA	NA	Pearson's product-moment correlation	two.sided
ASV497	NA	NA	NA	16	NA	NA	Pearson's product-moment correlation	two.sided
ASV260	0.541065	2.5735	0.0204092	16	0.0992719	0.80467	Pearson's product-moment correlation	two.sided
ASV1330	NA	NA	NA	16	NA	NA	Pearson's product-moment correlation	two.sided
ASV1742	NA	NA	NA	16	NA	NA	Pearson's product-moment correlation	two.sided
ASV833	NA	NA	NA	16	NA	NA	Pearson's product-moment correlation	two.sided
ASV187	-0.206105	-0.842507	0.411921	16	-0.613903	0.288529	Pearson's product-moment correlation	two.sided
ASV506	0.14907	0.603019	0.554948	16	-0.341572	0.575862	Pearson's product-moment correlation	two.sided
ASV962	NA	NA	NA	16	NA	NA	Pearson's product-moment correlation	two.sided
ASV493	-0.0178435	-0.0713853	0.943976	16	-0.480709	0.452799	Pearson's product-moment correlation	two.sided
ASV1633	0.0732005	0.293589	0.772846	16	-0.407599	0.522223	Pearson's product-moment correlation	two.sided
ASV1067	-0.331439	-1.40518	0.179086	16	-0.691333	0.160224	Pearson's product-moment correlation	two.sided
ASV1475	NA	NA	NA	16	NA	NA	Pearson's product-moment correlation	two.sided
ASV1094	NA	NA	NA	16	NA	NA	Pearson's product-moment correlation	two.sided
ASV504	NA	NA	NA	16	NA	NA	Pearson's product-moment correlation	two.sided
ASV378	NA	NA	NA	16	NA	NA	Pearson's product-moment correlation	two.sided
ASV1494	NA	NA	NA	16	NA	NA	Pearson's product-moment correlation	two.sided
ASV1155	-0.18986	-0.773507	0.4505	16	-0.603257	0.303953	Pearson's product-moment correlation	two.sided
ASV406	-0.367885	-1.58252	0.133095	16	-0.712397	0.119512	Pearson's product-moment correlation	two.sided
ASV51	-0.245136	-1.0114	0.326876	16	-0.638887	0.250391	Pearson's product-moment correlation	two.sided
ASV217	0.262875	1.08983	0.29193	16	-0.232533	0.649975	Pearson's product-moment correlation	two.sided
ASV1486	NA	NA	NA	16	NA	NA	Pearson's product-moment correlation	two.sided
ASV272	NA	NA	NA	16	NA	NA	Pearson's product-moment correlation	two.sided
ASV1675	NA	NA	NA	16	NA	NA	Pearson's product-moment correlation	two.sided
ASV1323	NA	NA	NA	16	NA	NA	Pearson's product-moment correlation	two.sided
ASV1196	NA	NA	NA	16	NA	NA	Pearson's product-moment correlation	two.sided
ASV1764	NA	NA	NA	16	NA	NA	Pearson's product-moment correlation	two.sided
ASV1490	NA	NA	NA	16	NA	NA	Pearson's product-moment correlation	two.sided
ASV97	0.169977	0.689948	0.500113	16	-0.322485	0.590024	Pearson's product-moment correlation	two.sided
ASV492	NA	NA	NA	16	NA	NA	Pearson's product-moment correlation	two.sided
ASV1397	NA	NA	NA	16	NA	NA	Pearson's product-moment correlation	two.sided
ASV830	0.0823729	0.330615	0.745225	16	-0.399875	0.528903	Pearson's product-moment correlation	two.sided
ASV1775	NA	NA	NA	16	NA	NA	Pearson's product-moment correlation	two.sided
ASV103	0.0982021	0.394716	0.698264	16	-0.386383	0.540301	Pearson's product-moment correlation	two.sided
ASV1532	NA	NA	NA	16	NA	NA	Pearson's product-moment correlation	two.sided
ASV1526	-0.290975	-1.21654	0.241421	16	-0.667207	0.203546	Pearson's product-moment correlation	two.sided
ASV1074	NA	NA	NA	16	NA	NA	Pearson's product-moment correlation	two.sided
ASV1418	NA	NA	NA	16	NA	NA	Pearson's product-moment correlation	two.sided
ASV1186	0.14907	0.603019	0.554948	16	-0.341572	0.575862	Pearson's product-moment correlation	two.sided
ASV113	-0.0307215	-0.122944	0.903682	16	-0.490556	0.442495	Pearson's product-moment correlation	two.sided
ASV1493	NA	NA	NA	16	NA	NA	Pearson's product-moment correlation	two.sided
ASV694	NA	NA	NA	16	NA	NA	Pearson's product-moment correlation	two.sided
ASV1112	NA	NA	NA	16	NA	NA	Pearson's product-moment correlation	two.sided
ASV1289	0.541065	2.5735	0.0204092	16	0.0992719	0.80467	Pearson's product-moment correlation	two.sided
ASV1018	NA	NA	NA	16	NA	NA	Pearson's product-moment correlation	two.sided
ASV2	0.267551	1.1107	0.283113	16	-0.22777	0.65287	Pearson's product-moment correlation	two.sided
ASV943	NA	NA	NA	16	NA	NA	Pearson's product-moment correlation	two.sided
ASV651	NA	NA	NA	16	NA	NA	Pearson's product-moment correlation	two.sided
ASV161	-0.0681338	-0.27317	0.788217	16	-0.51851	0.411837	Pearson's product-moment correlation	two.sided
ASV842	NA	NA	NA	16	NA	NA	Pearson's product-moment correlation	two.sided
ASV969	-0.0153145	-0.0612652	0.951907	16	-0.478761	0.454807	Pearson's product-moment correlation	two.sided
ASV1608	NA	NA	NA	16	NA	NA	Pearson's product-moment correlation	two.sided
ASV744	NA	NA	NA	16	NA	NA	Pearson's product-moment correlation	two.sided
ASV840	0.14907	0.603019	0.554948	16	-0.341572	0.575862	Pearson's product-moment correlation	two.sided
ASV589	NA	NA	NA	16	NA	NA	Pearson's product-moment correlation	two.sided
ASV1711	NA	NA	NA	16	NA	NA	Pearson's product-moment correlation	two.sided
ASV1402	NA	NA	NA	16	NA	NA	Pearson's product-moment correlation	two.sided
ASV1502	NA	NA	NA	16	NA	NA	Pearson's product-moment correlation	two.sided
ASV1795	0.0732005	0.293589	0.772846	16	-0.407599	0.522223	Pearson's product-moment correlation	two.sided
ASV1283	NA	NA	NA	16	NA	NA	Pearson's product-moment correlation	two.sided
ASV1606	NA	NA	NA	16	NA	NA	Pearson's product-moment correlation	two.sided
ASV1772	NA	NA	NA	16	NA	NA	Pearson's product-moment correlation	two.sided
ASV1604	NA	NA	NA	16	NA	NA	Pearson's product-moment correlation	two.sided
ASV1183	NA	NA	NA	16	NA	NA	Pearson's product-moment correlation	two.sided
ASV693	NA	NA	NA	16	NA	NA	Pearson's product-moment correlation	two.sided
ASV1078	-0.0153145	-0.0612652	0.951907	16	-0.478761	0.454807	Pearson's product-moment correlation	two.sided
ASV1741	NA	NA	NA	16	NA	NA	Pearson's product-moment correlation	two.sided
ASV984	NA	NA	NA	16	NA	NA	Pearson's product-moment correlation	two.sided
ASV1434	0.541065	2.5735	0.0204092	16	0.0992719	0.80467	Pearson's product-moment correlation	two.sided
ASV1497	NA	NA	NA	16	NA	NA	Pearson's product-moment correlation	two.sided
ASV1307	NA	NA	NA	16	NA	NA	Pearson's product-moment correlation	two.sided
ASV726	NA	NA	NA	16	NA	NA	Pearson's product-moment correlation	two.sided
ASV1095	NA	NA	NA	16	NA	NA	Pearson's product-moment correlation	two.sided
ASV54	0.397311	1.7318	0.102541	16	-0.0854007	0.728963	Pearson's product-moment correlation	two.sided
ASV1209	NA	NA	NA	16	NA	NA	Pearson's product-moment correlation	two.sided
ASV454	NA	NA	NA	16	NA	NA	Pearson's product-moment correlation	two.sided
ASV146	NA	NA	NA	16	NA	NA	Pearson's product-moment correlation	two.sided
ASV127	-0.0785395	-0.315131	0.756735	16	-0.526118	0.403112	Pearson's product-moment correlation	two.sided
ASV758	NA	NA	NA	16	NA	NA	Pearson's product-moment correlation	two.sided
ASV1106	NA	NA	NA	16	NA	NA	Pearson's product-moment correlation	two.sided
ASV422	NA	NA	NA	16	NA	NA	Pearson's product-moment correlation	two.sided
ASV677	NA	NA	NA	16	NA	NA	Pearson's product-moment correlation	two.sided
ASV1197	NA	NA	NA	16	NA	NA	Pearson's product-moment correlation	two.sided
ASV1127	NA	NA	NA	16	NA	NA	Pearson's product-moment correlation	two.sided
ASV377	0.3217	1.35904	0.192983	16	-0.170827	0.685598	Pearson's product-moment correlation	two.sided
ASV1585	NA	NA	NA	16	NA	NA	Pearson's product-moment correlation	two.sided
ASV1253	NA	NA	NA	16	NA	NA	Pearson's product-moment correlation	two.sided
ASV675	NA	NA	NA	16	NA	NA	Pearson's product-moment correlation	two.sided
ASV1030	-0.0153145	-0.0612652	0.951907	16	-0.478761	0.454807	Pearson's product-moment correlation	two.sided
ASV681	NA	NA	NA	16	NA	NA	Pearson's product-moment correlation	two.sided
ASV1533	NA	NA	NA	16	NA	NA	Pearson's product-moment correlation	two.sided
ASV1470	NA	NA	NA	16	NA	NA	Pearson's product-moment correlation	two.sided
ASV172	0.171315	0.695541	0.496695	16	-0.32125	0.590922	Pearson's product-moment correlation	two.sided
ASV342	0.0580265	0.232498	0.819099	16	-0.420228	0.511052	Pearson's product-moment correlation	two.sided
ASV12	0.0449675	0.180052	0.859372	16	-0.43095	0.501313	Pearson's product-moment correlation	two.sided
ASV1599	NA	NA	NA	16	NA	NA	Pearson's product-moment correlation	two.sided
ASV1191	NA	NA	NA	16	NA	NA	Pearson's product-moment correlation	two.sided
ASV626	NA	NA	NA	16	NA	NA	Pearson's product-moment correlation	two.sided
ASV73	-0.230442	-0.94726	0.357594	16	-0.629578	0.264932	Pearson's product-moment correlation	two.sided
ASV171	-0.233593	-0.960956	0.350873	16	-0.631584	0.261832	Pearson's product-moment correlation	two.sided
ASV1417	NA	NA	NA	16	NA	NA	Pearson's product-moment correlation	two.sided
ASV1631	-0.0178435	-0.0713853	0.943976	16	-0.480709	0.452799	Pearson's product-moment correlation	two.sided
ASV524	NA	NA	NA	16	NA	NA	Pearson's product-moment correlation	two.sided
ASV1254	NA	NA	NA	16	NA	NA	Pearson's product-moment correlation	two.sided
ASV944	NA	NA	NA	16	NA	NA	Pearson's product-moment correlation	two.sided
ASV1082	NA	NA	NA	16	NA	NA	Pearson's product-moment correlation	two.sided
ASV1296	NA	NA	NA	16	NA	NA	Pearson's product-moment correlation	two.sided
ASV676	NA	NA	NA	16	NA	NA	Pearson's product-moment correlation	two.sided
ASV1252	NA	NA	NA	16	NA	NA	Pearson's product-moment correlation	two.sided
ASV102	0.227608	0.934972	0.363701	16	-0.26771	0.627769	Pearson's product-moment correlation	two.sided
ASV728	0.613368	3.10645	0.00678749	16	0.205283	0.839761	Pearson's product-moment correlation	two.sided
ASV982	NA	NA	NA	16	NA	NA	Pearson's product-moment correlation	two.sided
ASV1511	0.541065	2.5735	0.0204092	16	0.0992719	0.80467	Pearson's product-moment correlation	two.sided
ASV826	-0.0153145	-0.0612652	0.951907	16	-0.478761	0.454807	Pearson's product-moment correlation	two.sided
ASV211	-0.331439	-1.40518	0.179086	16	-0.691333	0.160224	Pearson's product-moment correlation	two.sided
ASV1129	NA	NA	NA	16	NA	NA	Pearson's product-moment correlation	two.sided
ASV82	0.0786873	0.315728	0.75629	16	-0.402987	0.526226	Pearson's product-moment correlation	two.sided
ASV1686	0.262875	1.08983	0.29193	16	-0.232533	0.649975	Pearson's product-moment correlation	two.sided
ASV1593	0.364035	1.56341	0.137516	16	-0.123891	0.710202	Pearson's product-moment correlation	two.sided
ASV26	0.00590516	0.023621	0.981447	16	-0.462239	0.471475	Pearson's product-moment correlation	two.sided
ASV1141	NA	NA	NA	16	NA	NA	Pearson's product-moment correlation	two.sided
ASV928	NA	NA	NA	16	NA	NA	Pearson's product-moment correlation	two.sided
ASV503	NA	NA	NA	16	NA	NA	Pearson's product-moment correlation	two.sided
ASV246	NA	NA	NA	16	NA	NA	Pearson's product-moment correlation	two.sided
ASV1066	-0.192344	-0.784017	0.444483	16	-0.604895	0.30161	Pearson's product-moment correlation	two.sided
ASV366	0.362302	1.55484	0.13954	16	-0.125857	0.70921	Pearson's product-moment correlation	two.sided
ASV871	NA	NA	NA	16	NA	NA	Pearson's product-moment correlation	two.sided
ASV754	NA	NA	NA	16	NA	NA	Pearson's product-moment correlation	two.sided
ASV1064	NA	NA	NA	16	NA	NA	Pearson's product-moment correlation	two.sided
ASV482	NA	NA	NA	16	NA	NA	Pearson's product-moment correlation	two.sided
ASV1096	NA	NA	NA	16	NA	NA	Pearson's product-moment correlation	two.sided
ASV1251	NA	NA	NA	16	NA	NA	Pearson's product-moment correlation	two.sided
ASV1075	NA	NA	NA	16	NA	NA	Pearson's product-moment correlation	two.sided
ASV1488	NA	NA	NA	16	NA	NA	Pearson's product-moment correlation	two.sided
ASV1308	NA	NA	NA	16	NA	NA	Pearson's product-moment correlation	two.sided
ASV1662	-0.331439	-1.40518	0.179086	16	-0.691333	0.160224	Pearson's product-moment correlation	two.sided
ASV1481	-0.192344	-0.784017	0.444483	16	-0.604895	0.30161	Pearson's product-moment correlation	two.sided
ASV1594	0.541065	2.5735	0.0204092	16	0.0992719	0.80467	Pearson's product-moment correlation	two.sided
ASV543	NA	NA	NA	16	NA	NA	Pearson's product-moment correlation	two.sided
ASV1525	-0.336497	-1.42934	0.17214	16	-0.694294	0.154672	Pearson's product-moment correlation	two.sided
ASV280	-0.339666	-1.44455	0.167884	16	-0.696142	0.151178	Pearson's product-moment correlation	two.sided
ASV266	0.14907	0.603019	0.554948	16	-0.341572	0.575862	Pearson's product-moment correlation	two.sided
ASV908	NA	NA	NA	16	NA	NA	Pearson's product-moment correlation	two.sided
ASV706	NA	NA	NA	16	NA	NA	Pearson's product-moment correlation	two.sided
ASV1523	NA	NA	NA	16	NA	NA	Pearson's product-moment correlation	two.sided
ASV365	NA	NA	NA	16	NA	NA	Pearson's product-moment correlation	two.sided
ASV1065	-0.356729	-1.52741	0.146185	16	-0.706015	0.13215	Pearson's product-moment correlation	two.sided
ASV1623	NA	NA	NA	16	NA	NA	Pearson's product-moment correlation	two.sided
ASV870	NA	NA	NA	16	NA	NA	Pearson's product-moment correlation	two.sided
ASV1057	NA	NA	NA	16	NA	NA	Pearson's product-moment correlation	two.sided
ASV968	NA	NA	NA	16	NA	NA	Pearson's product-moment correlation	two.sided
ASV1355	0.262875	1.08983	0.29193	16	-0.232533	0.649975	Pearson's product-moment correlation	two.sided
ASV262	-0.0153145	-0.0612652	0.951907	16	-0.478761	0.454807	Pearson's product-moment correlation	two.sided
ASV680	NA	NA	NA	16	NA	NA	Pearson's product-moment correlation	two.sided
ASV1093	NA	NA	NA	16	NA	NA	Pearson's product-moment correlation	two.sided
ASV505	NA	NA	NA	16	NA	NA	Pearson's product-moment correlation	two.sided
ASV1476	NA	NA	NA	16	NA	NA	Pearson's product-moment correlation	two.sided
ASV1495	NA	NA	NA	16	NA	NA	Pearson's product-moment correlation	two.sided
ASV1564	-0.356729	-1.52741	0.146185	16	-0.706015	0.13215	Pearson's product-moment correlation	two.sided
ASV1613	NA	NA	NA	16	NA	NA	Pearson's product-moment correlation	two.sided
ASV486	-0.0153145	-0.0612652	0.951907	16	-0.478761	0.454807	Pearson's product-moment correlation	two.sided
ASV1401	NA	NA	NA	16	NA	NA	Pearson's product-moment correlation	two.sided
ASV873	NA	NA	NA	16	NA	NA	Pearson's product-moment correlation	two.sided
ASV110	0.135873	0.548578	0.590868	16	-0.353416	0.566789	Pearson's product-moment correlation	two.sided
ASV322	NA	NA	NA	16	NA	NA	Pearson's product-moment correlation	two.sided
ASV420	NA	NA	NA	16	NA	NA	Pearson's product-moment correlation	two.sided
ASV623	NA	NA	NA	16	NA	NA	Pearson's product-moment correlation	two.sided
ASV1295	NA	NA	NA	16	NA	NA	Pearson's product-moment correlation	two.sided
ASV1427	NA	NA	NA	16	NA	NA	Pearson's product-moment correlation	two.sided
ASV1195	NA	NA	NA	16	NA	NA	Pearson's product-moment correlation	two.sided
ASV50	-0.0720994	-0.28915	0.776179	16	-0.521418	0.408522	Pearson's product-moment correlation	two.sided
ASV545	-0.0153145	-0.0612652	0.951907	16	-0.478761	0.454807	Pearson's product-moment correlation	two.sided
ASV1081	NA	NA	NA	16	NA	NA	Pearson's product-moment correlation	two.sided
ASV662	-0.331439	-1.40518	0.179086	16	-0.691333	0.160224	Pearson's product-moment correlation	two.sided
ASV725	-0.0153145	-0.0612652	0.951907	16	-0.478761	0.454807	Pearson's product-moment correlation	two.sided
ASV212	NA	NA	NA	16	NA	NA	Pearson's product-moment correlation	two.sided
ASV1496	NA	NA	NA	16	NA	NA	Pearson's product-moment correlation	two.sided
ASV759	NA	NA	NA	16	NA	NA	Pearson's product-moment correlation	two.sided
ASV1571	NA	NA	NA	16	NA	NA	Pearson's product-moment correlation	two.sided
ASV526	NA	NA	NA	16	NA	NA	Pearson's product-moment correlation	two.sided
ASV1745	NA	NA	NA	16	NA	NA	Pearson's product-moment correlation	two.sided
ASV183	0.256876	1.06318	0.303484	16	-0.23861	0.646244	Pearson's product-moment correlation	two.sided
ASV757	NA	NA	NA	16	NA	NA	Pearson's product-moment correlation	two.sided
ASV502	NA	NA	NA	16	NA	NA	Pearson's product-moment correlation	two.sided
ASV314	NA	NA	NA	16	NA	NA	Pearson's product-moment correlation	two.sided
ASV1219	NA	NA	NA	16	NA	NA	Pearson's product-moment correlation	two.sided
ASV779	NA	NA	NA	16	NA	NA	Pearson's product-moment correlation	two.sided
ASV734	NA	NA	NA	16	NA	NA	Pearson's product-moment correlation	two.sided
ASV16	-0.367794	-1.58207	0.133199	16	-0.712346	0.119616	Pearson's product-moment correlation	two.sided
ASV1158	NA	NA	NA	16	NA	NA	Pearson's product-moment correlation	two.sided
ASV1777	NA	NA	NA	16	NA	NA	Pearson's product-moment correlation	two.sided
ASV1200	NA	NA	NA	16	NA	NA	Pearson's product-moment correlation	two.sided
ASV1634	NA	NA	NA	16	NA	NA	Pearson's product-moment correlation	two.sided
ASV715	NA	NA	NA	16	NA	NA	Pearson's product-moment correlation	two.sided
ASV605	NA	NA	NA	16	NA	NA	Pearson's product-moment correlation	two.sided
ASV888	NA	NA	NA	16	NA	NA	Pearson's product-moment correlation	two.sided
ASV1796	0.0732005	0.293589	0.772846	16	-0.407599	0.522223	Pearson's product-moment correlation	two.sided
ASV76	-0.136477	-0.551066	0.589201	16	-0.567207	0.352877	Pearson's product-moment correlation	two.sided
ASV409	0.332895	1.41212	0.177067	16	-0.158629	0.692187	Pearson's product-moment correlation	two.sided
ASV151	0.262875	1.08983	0.29193	16	-0.232533	0.649975	Pearson's product-moment correlation	two.sided
ASV683	NA	NA	NA	16	NA	NA	Pearson's product-moment correlation	two.sided
ASV271	NA	NA	NA	16	NA	NA	Pearson's product-moment correlation	two.sided
ASV429	NA	NA	NA	16	NA	NA	Pearson's product-moment correlation	two.sided
ASV1653	NA	NA	NA	16	NA	NA	Pearson's product-moment correlation	two.sided
ASV1045	NA	NA	NA	16	NA	NA	Pearson's product-moment correlation	two.sided
ASV638	0.0732005	0.293589	0.772846	16	-0.407599	0.522223	Pearson's product-moment correlation	two.sided
ASV540	NA	NA	NA	16	NA	NA	Pearson's product-moment correlation	two.sided
ASV1032	NA	NA	NA	16	NA	NA	Pearson's product-moment correlation	two.sided
ASV92	0.227692	0.935336	0.363518	16	-0.267628	0.627823	Pearson's product-moment correlation	two.sided
ASV1266	NA	NA	NA	16	NA	NA	Pearson's product-moment correlation	two.sided
ASV970	NA	NA	NA	16	NA	NA	Pearson's product-moment correlation	two.sided
ASV1498	NA	NA	NA	16	NA	NA	Pearson's product-moment correlation	two.sided
ASV1182	NA	NA	NA	16	NA	NA	Pearson's product-moment correlation	two.sided
ASV60	0.261578	1.08406	0.294406	16	-0.233851	0.64917	Pearson's product-moment correlation	two.sided
ASV1201	NA	NA	NA	16	NA	NA	Pearson's product-moment correlation	two.sided
ASV27	-0.0490811	-0.196561	0.846646	16	-0.504393	0.427587	Pearson's product-moment correlation	two.sided
ASV71	0.601423	3.01114	0.00828467	16	0.187084	0.834092	Pearson's product-moment correlation	two.sided
ASV1510	0.541065	2.5735	0.0204092	16	0.0992719	0.80467	Pearson's product-moment correlation	two.sided
ASV515	NA	NA	NA	16	NA	NA	Pearson's product-moment correlation	two.sided
ASV43	-0.17567	-0.71378	0.485646	16	-0.593837	0.317217	Pearson's product-moment correlation	two.sided
ASV1229	NA	NA	NA	16	NA	NA	Pearson's product-moment correlation	two.sided
ASV678	NA	NA	NA	16	NA	NA	Pearson's product-moment correlation	two.sided
ASV231	NA	NA	NA	16	NA	NA	Pearson's product-moment correlation	two.sided
ASV1281	NA	NA	NA	16	NA	NA	Pearson's product-moment correlation	two.sided
ASV682	NA	NA	NA	16	NA	NA	Pearson's product-moment correlation	two.sided
ASV330	-0.0739771	-0.296721	0.770497	16	-0.522791	0.406948	Pearson's product-moment correlation	two.sided
ASV1373	-0.336497	-1.42934	0.17214	16	-0.694294	0.154672	Pearson's product-moment correlation	two.sided
ASV665	-0.0153145	-0.0612652	0.951907	16	-0.478761	0.454807	Pearson's product-moment correlation	two.sided
ASV1610	-0.336497	-1.42934	0.17214	16	-0.694294	0.154672	Pearson's product-moment correlation	two.sided
ASV585	NA	NA	NA	16	NA	NA	Pearson's product-moment correlation	two.sided
ASV236	-0.336497	-1.42934	0.17214	16	-0.694294	0.154672	Pearson's product-moment correlation	two.sided
ASV222	0.184057	0.749024	0.464713	16	-0.3094	0.599419	Pearson's product-moment correlation	two.sided
ASV168	NA	NA	NA	16	NA	NA	Pearson's product-moment correlation	two.sided
ASV1392	0.14907	0.603019	0.554948	16	-0.341572	0.575862	Pearson's product-moment correlation	two.sided
ASV1015	NA	NA	NA	16	NA	NA	Pearson's product-moment correlation	two.sided
ASV953	NA	NA	NA	16	NA	NA	Pearson's product-moment correlation	two.sided
ASV1518	NA	NA	NA	16	NA	NA	Pearson's product-moment correlation	two.sided
ASV379	NA	NA	NA	16	NA	NA	Pearson's product-moment correlation	two.sided
ASV1242	NA	NA	NA	16	NA	NA	Pearson's product-moment correlation	two.sided
ASV1767	-0.139235	-0.56242	0.581625	16	-0.569111	0.350413	Pearson's product-moment correlation	two.sided
ASV1167	NA	NA	NA	16	NA	NA	Pearson's product-moment correlation	two.sided
ASV588	NA	NA	NA	16	NA	NA	Pearson's product-moment correlation	two.sided
ASV1655	NA	NA	NA	16	NA	NA	Pearson's product-moment correlation	two.sided
ASV45	-0.0993892	-0.399535	0.694782	16	-0.541149	0.385362	Pearson's product-moment correlation	two.sided
ASV782	-0.356729	-1.52741	0.146185	16	-0.706015	0.13215	Pearson's product-moment correlation	two.sided
ASV372	0.14907	0.603019	0.554948	16	-0.341572	0.575862	Pearson's product-moment correlation	two.sided
ASV705	NA	NA	NA	16	NA	NA	Pearson's product-moment correlation	two.sided
ASV145	0.239933	0.988611	0.337569	16	-0.255565	0.635604	Pearson's product-moment correlation	two.sided
ASV762	NA	NA	NA	16	NA	NA	Pearson's product-moment correlation	two.sided
ASV1569	NA	NA	NA	16	NA	NA	Pearson's product-moment correlation	two.sided
ASV1512	NA	NA	NA	16	NA	NA	Pearson's product-moment correlation	two.sided
ASV1117	NA	NA	NA	16	NA	NA	Pearson's product-moment correlation	two.sided
ASV983	NA	NA	NA	16	NA	NA	Pearson's product-moment correlation	two.sided
ASV373	NA	NA	NA	16	NA	NA	Pearson's product-moment correlation	two.sided
ASV667	NA	NA	NA	16	NA	NA	Pearson's product-moment correlation	two.sided
ASV274	NA	NA	NA	16	NA	NA	Pearson's product-moment correlation	two.sided
ASV125	-0.0541135	-0.216772	0.831126	16	-0.508146	0.423455	Pearson's product-moment correlation	two.sided
ASV1768	0.0580265	0.232498	0.819099	16	-0.420228	0.511052	Pearson's product-moment correlation	two.sided
ASV628	-0.0153145	-0.0612652	0.951907	16	-0.478761	0.454807	Pearson's product-moment correlation	two.sided
ASV233	NA	NA	NA	16	NA	NA	Pearson's product-moment correlation	two.sided
ASV1381	NA	NA	NA	16	NA	NA	Pearson's product-moment correlation	two.sided
ASV91	0.153798	0.622601	0.542319	16	-0.337291	0.579088	Pearson's product-moment correlation	two.sided
ASV537	NA	NA	NA	16	NA	NA	Pearson's product-moment correlation	two.sided
ASV1033	NA	NA	NA	16	NA	NA	Pearson's product-moment correlation	two.sided
ASV1185	-0.139235	-0.56242	0.581625	16	-0.569111	0.350413	Pearson's product-moment correlation	two.sided
ASV671	0.262875	1.08983	0.29193	16	-0.232533	0.649975	Pearson's product-moment correlation	two.sided
ASV1619	NA	NA	NA	16	NA	NA	Pearson's product-moment correlation	two.sided
ASV1450	NA	NA	NA	16	NA	NA	Pearson's product-moment correlation	two.sided
ASV763	NA	NA	NA	16	NA	NA	Pearson's product-moment correlation	two.sided
ASV111	0.0144875	0.0579561	0.954501	16	-0.455463	0.478124	Pearson's product-moment correlation	two.sided
ASV717	NA	NA	NA	16	NA	NA	Pearson's product-moment correlation	two.sided
ASV1257	-0.0178435	-0.0713853	0.943976	16	-0.480709	0.452799	Pearson's product-moment correlation	two.sided
ASV674	NA	NA	NA	16	NA	NA	Pearson's product-moment correlation	two.sided
ASV904	NA	NA	NA	16	NA	NA	Pearson's product-moment correlation	two.sided
ASV142	-0.00465844	-0.0186339	0.985364	16	-0.470505	0.463219	Pearson's product-moment correlation	two.sided
ASV1156	NA	NA	NA	16	NA	NA	Pearson's product-moment correlation	two.sided
ASV1657	NA	NA	NA	16	NA	NA	Pearson's product-moment correlation	two.sided
ASV234	0.14907	0.603019	0.554948	16	-0.341572	0.575862	Pearson's product-moment correlation	two.sided
ASV745	NA	NA	NA	16	NA	NA	Pearson's product-moment correlation	two.sided
ASV394	0.377928	1.63281	0.122031	16	-0.107998	0.718095	Pearson's product-moment correlation	two.sided
ASV1439	NA	NA	NA	16	NA	NA	Pearson's product-moment correlation	two.sided
ASV892	NA	NA	NA	16	NA	NA	Pearson's product-moment correlation	two.sided
ASV835	NA	NA	NA	16	NA	NA	Pearson's product-moment correlation	two.sided
ASV1738	NA	NA	NA	16	NA	NA	Pearson's product-moment correlation	two.sided
ASV603	NA	NA	NA	16	NA	NA	Pearson's product-moment correlation	two.sided
ASV315	NA	NA	NA	16	NA	NA	Pearson's product-moment correlation	two.sided
ASV707	-0.0153145	-0.0612652	0.951907	16	-0.478761	0.454807	Pearson's product-moment correlation	two.sided
ASV1176	0.262875	1.08983	0.29193	16	-0.232533	0.649975	Pearson's product-moment correlation	two.sided
ASV784	NA	NA	NA	16	NA	NA	Pearson's product-moment correlation	two.sided
ASV956	NA	NA	NA	16	NA	NA	Pearson's product-moment correlation	two.sided
ASV427	NA	NA	NA	16	NA	NA	Pearson's product-moment correlation	two.sided
ASV446	NA	NA	NA	16	NA	NA	Pearson's product-moment correlation	two.sided
ASV221	NA	NA	NA	16	NA	NA	Pearson's product-moment correlation	two.sided
ASV746	NA	NA	NA	16	NA	NA	Pearson's product-moment correlation	two.sided
ASV276	0.262875	1.08983	0.29193	16	-0.232533	0.649975	Pearson's product-moment correlation	two.sided
ASV1601	NA	NA	NA	16	NA	NA	Pearson's product-moment correlation	two.sided
ASV63	0.158178	0.64078	0.530737	16	-0.333306	0.582064	Pearson's product-moment correlation	two.sided
ASV861	NA	NA	NA	16	NA	NA	Pearson's product-moment correlation	two.sided
ASV981	NA	NA	NA	16	NA	NA	Pearson's product-moment correlation	two.sided
ASV1627	0.14907	0.603019	0.554948	16	-0.341572	0.575862	Pearson's product-moment correlation	two.sided
ASV453	NA	NA	NA	16	NA	NA	Pearson's product-moment correlation	two.sided
ASV1546	0.0732005	0.293589	0.772846	16	-0.407599	0.522223	Pearson's product-moment correlation	two.sided
ASV1220	NA	NA	NA	16	NA	NA	Pearson's product-moment correlation	two.sided
ASV451	NA	NA	NA	16	NA	NA	Pearson's product-moment correlation	two.sided
ASV1669	NA	NA	NA	16	NA	NA	Pearson's product-moment correlation	two.sided
ASV1105	NA	NA	NA	16	NA	NA	Pearson's product-moment correlation	two.sided
ASV1528	NA	NA	NA	16	NA	NA	Pearson's product-moment correlation	two.sided
ASV434	0.364035	1.56341	0.137516	16	-0.123891	0.710202	Pearson's product-moment correlation	two.sided
ASV428	NA	NA	NA	16	NA	NA	Pearson's product-moment correlation	two.sided
ASV1265	NA	NA	NA	16	NA	NA	Pearson's product-moment correlation	two.sided
ASV747	NA	NA	NA	16	NA	NA	Pearson's product-moment correlation	two.sided
ASV37	NA	NA	NA	16	NA	NA	Pearson's product-moment correlation	two.sided
ASV938	NA	NA	NA	16	NA	NA	Pearson's product-moment correlation	two.sided
ASV337	NA	NA	NA	16	NA	NA	Pearson's product-moment correlation	two.sided
ASV67	-0.00160449	-0.00641796	0.994959	16	-0.468124	0.465614	Pearson's product-moment correlation	two.sided
ASV1384	NA	NA	NA	16	NA	NA	Pearson's product-moment correlation	two.sided
ASV257	0.670502	3.61501	0.00232432	16	0.296423	0.866214	Pearson's product-moment correlation	two.sided
ASV875	NA	NA	NA	16	NA	NA	Pearson's product-moment correlation	two.sided
ASV415	0.364035	1.56341	0.137516	16	-0.123891	0.710202	Pearson's product-moment correlation	two.sided
ASV1340	NA	NA	NA	16	NA	NA	Pearson's product-moment correlation	two.sided
ASV32	0.105079	0.422658	0.67817	16	-0.380455	0.545203	Pearson's product-moment correlation	two.sided
ASV1178	0.262875	1.08983	0.29193	16	-0.232533	0.649975	Pearson's product-moment correlation	two.sided
ASV1678	NA	NA	NA	16	NA	NA	Pearson's product-moment correlation	two.sided
ASV344	NA	NA	NA	16	NA	NA	Pearson's product-moment correlation	two.sided
ASV945	NA	NA	NA	16	NA	NA	Pearson's product-moment correlation	two.sided
ASV1466	NA	NA	NA	16	NA	NA	Pearson's product-moment correlation	two.sided
ASV1765	NA	NA	NA	16	NA	NA	Pearson's product-moment correlation	two.sided
ASV1372	NA	NA	NA	16	NA	NA	Pearson's product-moment correlation	two.sided
ASV216	NA	NA	NA	16	NA	NA	Pearson's product-moment correlation	two.sided
ASV284	NA	NA	NA	16	NA	NA	Pearson's product-moment correlation	two.sided
ASV964	NA	NA	NA	16	NA	NA	Pearson's product-moment correlation	two.sided
ASV1715	NA	NA	NA	16	NA	NA	Pearson's product-moment correlation	two.sided
ASV1152	-0.192344	-0.784017	0.444483	16	-0.604895	0.30161	Pearson's product-moment correlation	two.sided
ASV495	NA	NA	NA	16	NA	NA	Pearson's product-moment correlation	two.sided
ASV528	-0.336497	-1.42934	0.17214	16	-0.694294	0.154672	Pearson's product-moment correlation	two.sided
ASV1272	NA	NA	NA	16	NA	NA	Pearson's product-moment correlation	two.sided
ASV876	-0.331439	-1.40518	0.179086	16	-0.691333	0.160224	Pearson's product-moment correlation	two.sided
ASV1179	0.262875	1.08983	0.29193	16	-0.232533	0.649975	Pearson's product-moment correlation	two.sided
ASV806	NA	NA	NA	16	NA	NA	Pearson's product-moment correlation	two.sided
ASV825	NA	NA	NA	16	NA	NA	Pearson's product-moment correlation	two.sided
ASV901	NA	NA	NA	16	NA	NA	Pearson's product-moment correlation	two.sided
ASV1536	NA	NA	NA	16	NA	NA	Pearson's product-moment correlation	two.sided
ASV1467	NA	NA	NA	16	NA	NA	Pearson's product-moment correlation	two.sided
ASV1436	NA	NA	NA	16	NA	NA	Pearson's product-moment correlation	two.sided
ASV25	0.117151	0.471853	0.643403	16	-0.369954	0.553735	Pearson's product-moment correlation	two.sided
ASV1259	NA	NA	NA	16	NA	NA	Pearson's product-moment correlation	two.sided
ASV345	-0.0153145	-0.0612652	0.951907	16	-0.478761	0.454807	Pearson's product-moment correlation	two.sided
ASV774	0.262875	1.08983	0.29193	16	-0.232533	0.649975	Pearson's product-moment correlation	two.sided
ASV1267	NA	NA	NA	16	NA	NA	Pearson's product-moment correlation	two.sided
ASV749	-0.0153145	-0.0612652	0.951907	16	-0.478761	0.454807	Pearson's product-moment correlation	two.sided
ASV279	NA	NA	NA	16	NA	NA	Pearson's product-moment correlation	two.sided
ASV1044	NA	NA	NA	16	NA	NA	Pearson's product-moment correlation	two.sided
ASV997	-0.0153145	-0.0612652	0.951907	16	-0.478761	0.454807	Pearson's product-moment correlation	two.sided
ASV877	-0.192344	-0.784017	0.444483	16	-0.604895	0.30161	Pearson's product-moment correlation	two.sided
ASV299	-0.290975	-1.21654	0.241421	16	-0.667207	0.203546	Pearson's product-moment correlation	two.sided
ASV456	NA	NA	NA	16	NA	NA	Pearson's product-moment correlation	two.sided
ASV18	0.160574	0.65074	0.52445	16	-0.331119	0.583687	Pearson's product-moment correlation	two.sided
ASV1692	NA	NA	NA	16	NA	NA	Pearson's product-moment correlation	two.sided
ASV1053	NA	NA	NA	16	NA	NA	Pearson's product-moment correlation	two.sided
ASV1305	NA	NA	NA	16	NA	NA	Pearson's product-moment correlation	two.sided
ASV1286	NA	NA	NA	16	NA	NA	Pearson's product-moment correlation	two.sided
ASV1002	0.262875	1.08983	0.29193	16	-0.232533	0.649975	Pearson's product-moment correlation	two.sided
ASV730	0.14907	0.603019	0.554948	16	-0.341572	0.575862	Pearson's product-moment correlation	two.sided
ASV239	NA	NA	NA	16	NA	NA	Pearson's product-moment correlation	two.sided
ASV218	0.0224965	0.0900087	0.929397	16	-0.44909	0.48428	Pearson's product-moment correlation	two.sided
ASV1605	NA	NA	NA	16	NA	NA	Pearson's product-moment correlation	two.sided
ASV1268	NA	NA	NA	16	NA	NA	Pearson's product-moment correlation	two.sided
ASV1717	NA	NA	NA	16	NA	NA	Pearson's product-moment correlation	two.sided
ASV979	NA	NA	NA	16	NA	NA	Pearson's product-moment correlation	two.sided
ASV1723	0.14907	0.603019	0.554948	16	-0.341572	0.575862	Pearson's product-moment correlation	two.sided
ASV112	0.0393326	0.157452	0.876858	16	-0.435535	0.497075	Pearson's product-moment correlation	two.sided
ASV313	NA	NA	NA	16	NA	NA	Pearson's product-moment correlation	two.sided
ASV1543	NA	NA	NA	16	NA	NA	Pearson's product-moment correlation	two.sided
ASV1230	NA	NA	NA	16	NA	NA	Pearson's product-moment correlation	two.sided
ASV898	NA	NA	NA	16	NA	NA	Pearson's product-moment correlation	two.sided
ASV68	0.0950511	0.381934	0.707536	16	-0.389085	0.538045	Pearson's product-moment correlation	two.sided
ASV1438	NA	NA	NA	16	NA	NA	Pearson's product-moment correlation	two.sided
ASV699	NA	NA	NA	16	NA	NA	Pearson's product-moment correlation	two.sided
ASV198	0.14907	0.603019	0.554948	16	-0.341572	0.575862	Pearson's product-moment correlation	two.sided
ASV903	0.262875	1.08983	0.29193	16	-0.232533	0.649975	Pearson's product-moment correlation	two.sided
ASV673	NA	NA	NA	16	NA	NA	Pearson's product-moment correlation	two.sided
ASV1086	NA	NA	NA	16	NA	NA	Pearson's product-moment correlation	two.sided
ASV471	NA	NA	NA	16	NA	NA	Pearson's product-moment correlation	two.sided
ASV1029	NA	NA	NA	16	NA	NA	Pearson's product-moment correlation	two.sided
ASV261	0.541065	2.5735	0.0204092	16	0.0992719	0.80467	Pearson's product-moment correlation	two.sided
ASV1248	NA	NA	NA	16	NA	NA	Pearson's product-moment correlation	two.sided
ASV1111	NA	NA	NA	16	NA	NA	Pearson's product-moment correlation	two.sided
ASV458	NA	NA	NA	16	NA	NA	Pearson's product-moment correlation	two.sided
ASV866	NA	NA	NA	16	NA	NA	Pearson's product-moment correlation	two.sided
ASV809	NA	NA	NA	16	NA	NA	Pearson's product-moment correlation	two.sided
ASV732	NA	NA	NA	16	NA	NA	Pearson's product-moment correlation	two.sided
ASV704	NA	NA	NA	16	NA	NA	Pearson's product-moment correlation	two.sided
ASV1137	NA	NA	NA	16	NA	NA	Pearson's product-moment correlation	two.sided
ASV1250	NA	NA	NA	16	NA	NA	Pearson's product-moment correlation	two.sided
ASV1426	NA	NA	NA	16	NA	NA	Pearson's product-moment correlation	two.sided
ASV1595	0.541065	2.5735	0.0204092	16	0.0992719	0.80467	Pearson's product-moment correlation	two.sided
ASV152	0.661857	3.53165	0.00277191	16	0.282182	0.862281	Pearson's product-moment correlation	two.sided
ASV1042	NA	NA	NA	16	NA	NA	Pearson's product-moment correlation	two.sided
ASV341	NA	NA	NA	16	NA	NA	Pearson's product-moment correlation	two.sided
ASV713	0.541065	2.5735	0.0204092	16	0.0992719	0.80467	Pearson's product-moment correlation	two.sided
ASV199	0.0340796	0.136398	0.893208	16	-0.439788	0.493104	Pearson's product-moment correlation	two.sided
ASV184	-0.0153145	-0.0612652	0.951907	16	-0.478761	0.454807	Pearson's product-moment correlation	two.sided
ASV1719	NA	NA	NA	16	NA	NA	Pearson's product-moment correlation	two.sided
ASV1332	NA	NA	NA	16	NA	NA	Pearson's product-moment correlation	two.sided
ASV180	0.176458	0.717082	0.483661	16	-0.316485	0.594362	Pearson's product-moment correlation	two.sided
ASV867	NA	NA	NA	16	NA	NA	Pearson's product-moment correlation	two.sided
ASV655	NA	NA	NA	16	NA	NA	Pearson's product-moment correlation	two.sided
ASV459	NA	NA	NA	16	NA	NA	Pearson's product-moment correlation	two.sided
ASV355	-0.0153145	-0.0612652	0.951907	16	-0.478761	0.454807	Pearson's product-moment correlation	two.sided
ASV1458	0.0732005	0.293589	0.772846	16	-0.407599	0.522223	Pearson's product-moment correlation	two.sided
ASV1345	0.0883745	0.354886	0.727309	16	-0.394784	0.533243	Pearson's product-moment correlation	two.sided
ASV1024	NA	NA	NA	16	NA	NA	Pearson's product-moment correlation	two.sided
ASV733	NA	NA	NA	16	NA	NA	Pearson's product-moment correlation	two.sided
ASV778	0.14907	0.603019	0.554948	16	-0.341572	0.575862	Pearson's product-moment correlation	two.sided
ASV790	NA	NA	NA	16	NA	NA	Pearson's product-moment correlation	two.sided
ASV1157	NA	NA	NA	16	NA	NA	Pearson's product-moment correlation	two.sided
ASV1664	NA	NA	NA	16	NA	NA	Pearson's product-moment correlation	two.sided
ASV1776	NA	NA	NA	16	NA	NA	Pearson's product-moment correlation	two.sided
ASV1062	NA	NA	NA	16	NA	NA	Pearson's product-moment correlation	two.sided
ASV149	0.296743	1.24296	0.23179	16	-0.197487	0.670695	Pearson's product-moment correlation	two.sided
ASV31	-0.105407	-0.42399	0.677218	16	-0.545436	0.380172	Pearson's product-moment correlation	two.sided
ASV598	0.262875	1.08983	0.29193	16	-0.232533	0.649975	Pearson's product-moment correlation	two.sided
ASV1327	NA	NA	NA	16	NA	NA	Pearson's product-moment correlation	two.sided
ASV1789	NA	NA	NA	16	NA	NA	Pearson's product-moment correlation	two.sided
ASV1113	NA	NA	NA	16	NA	NA	Pearson's product-moment correlation	two.sided
ASV712	0.262875	1.08983	0.29193	16	-0.232533	0.649975	Pearson's product-moment correlation	two.sided
ASV500	0.658605	3.50095	0.00295763	16	0.276867	0.860795	Pearson's product-moment correlation	two.sided
ASV1006	NA	NA	NA	16	NA	NA	Pearson's product-moment correlation	two.sided
ASV1515	NA	NA	NA	16	NA	NA	Pearson's product-moment correlation	two.sided
ASV201	0.262875	1.08983	0.29193	16	-0.232533	0.649975	Pearson's product-moment correlation	two.sided
ASV1139	0.0732005	0.293589	0.772846	16	-0.407599	0.522223	Pearson's product-moment correlation	two.sided
ASV1440	NA	NA	NA	16	NA	NA	Pearson's product-moment correlation	two.sided
ASV1012	NA	NA	NA	16	NA	NA	Pearson's product-moment correlation	two.sided
ASV343	0.0732005	0.293589	0.772846	16	-0.407599	0.522223	Pearson's product-moment correlation	two.sided
ASV186	NA	NA	NA	16	NA	NA	Pearson's product-moment correlation	two.sided
ASV1597	NA	NA	NA	16	NA	NA	Pearson's product-moment correlation	two.sided
ASV1315	NA	NA	NA	16	NA	NA	Pearson's product-moment correlation	two.sided
ASV753	NA	NA	NA	16	NA	NA	Pearson's product-moment correlation	two.sided
ASV995	NA	NA	NA	16	NA	NA	Pearson's product-moment correlation	two.sided
ASV1271	NA	NA	NA	16	NA	NA	Pearson's product-moment correlation	two.sided
ASV1328	NA	NA	NA	16	NA	NA	Pearson's product-moment correlation	two.sided
ASV1403	NA	NA	NA	16	NA	NA	Pearson's product-moment correlation	two.sided
ASV709	NA	NA	NA	16	NA	NA	Pearson's product-moment correlation	two.sided
ASV304	NA	NA	NA	16	NA	NA	Pearson's product-moment correlation	two.sided
ASV1120	NA	NA	NA	16	NA	NA	Pearson's product-moment correlation	two.sided
ASV1429	NA	NA	NA	16	NA	NA	Pearson's product-moment correlation	two.sided
ASV1422	-0.0153145	-0.0612652	0.951907	16	-0.478761	0.454807	Pearson's product-moment correlation	two.sided
ASV1684	0.364035	1.56341	0.137516	16	-0.123891	0.710202	Pearson's product-moment correlation	two.sided
ASV1435	0.541065	2.5735	0.0204092	16	0.0992719	0.80467	Pearson's product-moment correlation	two.sided
ASV1083	0.262875	1.08983	0.29193	16	-0.232533	0.649975	Pearson's product-moment correlation	two.sided
ASV331	NA	NA	NA	16	NA	NA	Pearson's product-moment correlation	two.sided
ASV1000	NA	NA	NA	16	NA	NA	Pearson's product-moment correlation	two.sided
ASV1778	NA	NA	NA	16	NA	NA	Pearson's product-moment correlation	two.sided
ASV1666	NA	NA	NA	16	NA	NA	Pearson's product-moment correlation	two.sided
ASV831	NA	NA	NA	16	NA	NA	Pearson's product-moment correlation	two.sided
ASV416	NA	NA	NA	16	NA	NA	Pearson's product-moment correlation	two.sided
ASV780	NA	NA	NA	16	NA	NA	Pearson's product-moment correlation	two.sided
ASV889	NA	NA	NA	16	NA	NA	Pearson's product-moment correlation	two.sided
ASV1560	NA	NA	NA	16	NA	NA	Pearson's product-moment correlation	two.sided
ASV812	NA	NA	NA	16	NA	NA	Pearson's product-moment correlation	two.sided
ASV1121	-0.0153145	-0.0612652	0.951907	16	-0.478761	0.454807	Pearson's product-moment correlation	two.sided
ASV158	0.697647	3.89506	0.00128709	16	0.342252	0.87841	Pearson's product-moment correlation	two.sided
ASV143	0.14907	0.603019	0.554948	16	-0.341572	0.575862	Pearson's product-moment correlation	two.sided
ASV1285	NA	NA	NA	16	NA	NA	Pearson's product-moment correlation	two.sided
ASV561	0.0580265	0.232498	0.819099	16	-0.420228	0.511052	Pearson's product-moment correlation	two.sided
ASV1592	NA	NA	NA	16	NA	NA	Pearson's product-moment correlation	two.sided
ASV1198	NA	NA	NA	16	NA	NA	Pearson's product-moment correlation	two.sided
ASV332	NA	NA	NA	16	NA	NA	Pearson's product-moment correlation	two.sided
ASV568	NA	NA	NA	16	NA	NA	Pearson's product-moment correlation	two.sided
ASV541	NA	NA	NA	16	NA	NA	Pearson's product-moment correlation	two.sided
ASV600	NA	NA	NA	16	NA	NA	Pearson's product-moment correlation	two.sided
ASV755	NA	NA	NA	16	NA	NA	Pearson's product-moment correlation	two.sided
ASV483	NA	NA	NA	16	NA	NA	Pearson's product-moment correlation	two.sided
ASV148	0.614743	3.11764	0.00663021	16	0.207396	0.840411	Pearson's product-moment correlation	two.sided
ASV163	0.262875	1.08983	0.29193	16	-0.232533	0.649975	Pearson's product-moment correlation	two.sided
ASV1461	NA	NA	NA	16	NA	NA	Pearson's product-moment correlation	two.sided
ASV133	-0.143533	-0.580139	0.569901	16	-0.572068	0.34656	Pearson's product-moment correlation	two.sided
ASV813	NA	NA	NA	16	NA	NA	Pearson's product-moment correlation	two.sided
ASV1236	NA	NA	NA	16	NA	NA	Pearson's product-moment correlation	two.sided
ASV424	NA	NA	NA	16	NA	NA	Pearson's product-moment correlation	two.sided
ASV118	NA	NA	NA	16	NA	NA	Pearson's product-moment correlation	two.sided
ASV225	0.0456433	0.182764	0.857279	16	-0.430398	0.50182	Pearson's product-moment correlation	two.sided
ASV1349	-0.0178435	-0.0713853	0.943976	16	-0.480709	0.452799	Pearson's product-moment correlation	two.sided
ASV1480	0.0732005	0.293589	0.772846	16	-0.407599	0.522223	Pearson's product-moment correlation	two.sided
ASV1047	NA	NA	NA	16	NA	NA	Pearson's product-moment correlation	two.sided
ASV794	NA	NA	NA	16	NA	NA	Pearson's product-moment correlation	two.sided
ASV286	NA	NA	NA	16	NA	NA	Pearson's product-moment correlation	two.sided
ASV346	0.14907	0.603019	0.554948	16	-0.341572	0.575862	Pearson's product-moment correlation	two.sided
ASV1443	NA	NA	NA	16	NA	NA	Pearson's product-moment correlation	two.sided
ASV859	-0.0153145	-0.0612652	0.951907	16	-0.478761	0.454807	Pearson's product-moment correlation	two.sided
ASV178	-0.224177	-0.920127	0.371172	16	-0.625574	0.271063	Pearson's product-moment correlation	two.sided
ASV1630	-0.0178435	-0.0713853	0.943976	16	-0.480709	0.452799	Pearson's product-moment correlation	two.sided
ASV1680	NA	NA	NA	16	NA	NA	Pearson's product-moment correlation	two.sided
ASV1456	NA	NA	NA	16	NA	NA	Pearson's product-moment correlation	two.sided
ASV464	0.262875	1.08983	0.29193	16	-0.232533	0.649975	Pearson's product-moment correlation	two.sided
ASV827	NA	NA	NA	16	NA	NA	Pearson's product-moment correlation	two.sided
ASV160	0.258972	1.07247	0.299418	16	-0.236492	0.647549	Pearson's product-moment correlation	two.sided
ASV738	-0.0988862	-0.397493	0.696256	16	-0.54079	0.385795	Pearson's product-moment correlation	two.sided
ASV1656	NA	NA	NA	16	NA	NA	Pearson's product-moment correlation	two.sided
ASV425	NA	NA	NA	16	NA	NA	Pearson's product-moment correlation	two.sided
ASV226	0.445289	1.98926	0.0640498	16	-0.0272452	0.755166	Pearson's product-moment correlation	two.sided
ASV1312	NA	NA	NA	16	NA	NA	Pearson's product-moment correlation	two.sided
ASV1187	NA	NA	NA	16	NA	NA	Pearson's product-moment correlation	two.sided
ASV1136	NA	NA	NA	16	NA	NA	Pearson's product-moment correlation	two.sided
ASV478	0.0732005	0.293589	0.772846	16	-0.407599	0.522223	Pearson's product-moment correlation	two.sided
ASV1256	-0.0178435	-0.0713853	0.943976	16	-0.480709	0.452799	Pearson's product-moment correlation	two.sided
ASV602	NA	NA	NA	16	NA	NA	Pearson's product-moment correlation	two.sided
ASV247	NA	NA	NA	16	NA	NA	Pearson's product-moment correlation	two.sided
ASV15	0.140408	0.567253	0.578415	16	-0.349363	0.569919	Pearson's product-moment correlation	two.sided
ASV986	NA	NA	NA	16	NA	NA	Pearson's product-moment correlation	two.sided
ASV872	NA	NA	NA	16	NA	NA	Pearson's product-moment correlation	two.sided
ASV609	-0.0153145	-0.0612652	0.951907	16	-0.478761	0.454807	Pearson's product-moment correlation	two.sided
ASV1143	NA	NA	NA	16	NA	NA	Pearson's product-moment correlation	two.sided
ASV426	0.262875	1.08983	0.29193	16	-0.232533	0.649975	Pearson's product-moment correlation	two.sided
ASV1463	NA	NA	NA	16	NA	NA	Pearson's product-moment correlation	two.sided
ASV1681	NA	NA	NA	16	NA	NA	Pearson's product-moment correlation	two.sided
ASV770	NA	NA	NA	16	NA	NA	Pearson's product-moment correlation	two.sided
ASV1004	0.262875	1.08983	0.29193	16	-0.232533	0.649975	Pearson's product-moment correlation	two.sided
ASV387	NA	NA	NA	16	NA	NA	Pearson's product-moment correlation	two.sided
ASV949	NA	NA	NA	16	NA	NA	Pearson's product-moment correlation	two.sided
ASV368	NA	NA	NA	16	NA	NA	Pearson's product-moment correlation	two.sided
ASV269	-0.0153145	-0.0612652	0.951907	16	-0.478761	0.454807	Pearson's product-moment correlation	two.sided
ASV1169	NA	NA	NA	16	NA	NA	Pearson's product-moment correlation	two.sided
ASV1563	-0.356729	-1.52741	0.146185	16	-0.706015	0.13215	Pearson's product-moment correlation	two.sided
ASV803	NA	NA	NA	16	NA	NA	Pearson's product-moment correlation	two.sided
ASV974	NA	NA	NA	16	NA	NA	Pearson's product-moment correlation	two.sided
ASV72	0.0605057	0.242467	0.811499	16	-0.418177	0.512888	Pearson's product-moment correlation	two.sided
ASV115	0.310341	1.30584	0.210071	16	-0.183051	0.678853	Pearson's product-moment correlation	two.sided
ASV466	NA	NA	NA	16	NA	NA	Pearson's product-moment correlation	two.sided
ASV81	0.262875	1.08983	0.29193	16	-0.232533	0.649975	Pearson's product-moment correlation	two.sided
ASV1239	NA	NA	NA	16	NA	NA	Pearson's product-moment correlation	two.sided
ASV642	NA	NA	NA	16	NA	NA	Pearson's product-moment correlation	two.sided
ASV1520	NA	NA	NA	16	NA	NA	Pearson's product-moment correlation	two.sided
ASV207	-0.216147	-0.885521	0.388991	16	-0.62041	0.278864	Pearson's product-moment correlation	two.sided
ASV1138	NA	NA	NA	16	NA	NA	Pearson's product-moment correlation	two.sided
ASV930	-0.0153145	-0.0612652	0.951907	16	-0.478761	0.454807	Pearson's product-moment correlation	two.sided
ASV77	0.13726	0.554288	0.587046	16	-0.352178	0.567748	Pearson's product-moment correlation	two.sided
ASV1314	NA	NA	NA	16	NA	NA	Pearson's product-moment correlation	two.sided
ASV720	NA	NA	NA	16	NA	NA	Pearson's product-moment correlation	two.sided
ASV1596	0.541065	2.5735	0.0204092	16	0.0992719	0.80467	Pearson's product-moment correlation	two.sided
ASV539	NA	NA	NA	16	NA	NA	Pearson's product-moment correlation	two.sided
ASV1208	NA	NA	NA	16	NA	NA	Pearson's product-moment correlation	two.sided
ASV701	NA	NA	NA	16	NA	NA	Pearson's product-moment correlation	two.sided
ASV1726	NA	NA	NA	16	NA	NA	Pearson's product-moment correlation	two.sided
ASV874	NA	NA	NA	16	NA	NA	Pearson's product-moment correlation	two.sided
ASV408	-0.0153145	-0.0612652	0.951907	16	-0.478761	0.454807	Pearson's product-moment correlation	two.sided
ASV1484	NA	NA	NA	16	NA	NA	Pearson's product-moment correlation	two.sided
ASV868	NA	NA	NA	16	NA	NA	Pearson's product-moment correlation	two.sided
ASV270	NA	NA	NA	16	NA	NA	Pearson's product-moment correlation	two.sided
ASV798	0.262875	1.08983	0.29193	16	-0.232533	0.649975	Pearson's product-moment correlation	two.sided
ASV1652	NA	NA	NA	16	NA	NA	Pearson's product-moment correlation	two.sided
ASV1031	NA	NA	NA	16	NA	NA	Pearson's product-moment correlation	two.sided
ASV1126	0.262875	1.08983	0.29193	16	-0.232533	0.649975	Pearson's product-moment correlation	two.sided
ASV689	NA	NA	NA	16	NA	NA	Pearson's product-moment correlation	two.sided
ASV1246	NA	NA	NA	16	NA	NA	Pearson's product-moment correlation	two.sided
ASV919	-0.192344	-0.784017	0.444483	16	-0.604895	0.30161	Pearson's product-moment correlation	two.sided
ASV474	NA	NA	NA	16	NA	NA	Pearson's product-moment correlation	two.sided
ASV663	NA	NA	NA	16	NA	NA	Pearson's product-moment correlation	two.sided
ASV527	0.0580265	0.232498	0.819099	16	-0.420228	0.511052	Pearson's product-moment correlation	two.sided
ASV363	NA	NA	NA	16	NA	NA	Pearson's product-moment correlation	two.sided
ASV1108	NA	NA	NA	16	NA	NA	Pearson's product-moment correlation	two.sided
ASV1727	NA	NA	NA	16	NA	NA	Pearson's product-moment correlation	two.sided
ASV1783	NA	NA	NA	16	NA	NA	Pearson's product-moment correlation	two.sided
ASV1221	NA	NA	NA	16	NA	NA	Pearson's product-moment correlation	two.sided
ASV1746	NA	NA	NA	16	NA	NA	Pearson's product-moment correlation	two.sided
ASV818	NA	NA	NA	16	NA	NA	Pearson's product-moment correlation	two.sided
ASV1347	NA	NA	NA	16	NA	NA	Pearson's product-moment correlation	two.sided
ASV932	-0.0153145	-0.0612652	0.951907	16	-0.478761	0.454807	Pearson's product-moment correlation	two.sided
ASV1709	NA	NA	NA	16	NA	NA	Pearson's product-moment correlation	two.sided
ASV223	NA	NA	NA	16	NA	NA	Pearson's product-moment correlation	two.sided
ASV741	NA	NA	NA	16	NA	NA	Pearson's product-moment correlation	two.sided
ASV1491	NA	NA	NA	16	NA	NA	Pearson's product-moment correlation	two.sided
ASV1007	NA	NA	NA	16	NA	NA	Pearson's product-moment correlation	two.sided
ASV1247	NA	NA	NA	16	NA	NA	Pearson's product-moment correlation	two.sided
ASV534	NA	NA	NA	16	NA	NA	Pearson's product-moment correlation	two.sided
ASV1203	NA	NA	NA	16	NA	NA	Pearson's product-moment correlation	two.sided
ASV716	NA	NA	NA	16	NA	NA	Pearson's product-moment correlation	two.sided
ASV850	NA	NA	NA	16	NA	NA	Pearson's product-moment correlation	two.sided
ASV760	NA	NA	NA	16	NA	NA	Pearson's product-moment correlation	two.sided
ASV87	-0.155989	-0.631689	0.536512	16	-0.580578	0.3353	Pearson's product-moment correlation	two.sided
ASV857	-0.0153145	-0.0612652	0.951907	16	-0.478761	0.454807	Pearson's product-moment correlation	two.sided
ASV99	0.523237	2.45597	0.0258616	16	0.0745877	0.795725	Pearson's product-moment correlation	two.sided
ASV959	NA	NA	NA	16	NA	NA	Pearson's product-moment correlation	two.sided
ASV1020	NA	NA	NA	16	NA	NA	Pearson's product-moment correlation	two.sided
ASV1685	0.262875	1.08983	0.29193	16	-0.232533	0.649975	Pearson's product-moment correlation	two.sided
ASV742	NA	NA	NA	16	NA	NA	Pearson's product-moment correlation	two.sided
ASV1298	NA	NA	NA	16	NA	NA	Pearson's product-moment correlation	two.sided
ASV1241	-0.139235	-0.56242	0.581625	16	-0.569111	0.350413	Pearson's product-moment correlation	two.sided
ASV339	NA	NA	NA	16	NA	NA	Pearson's product-moment correlation	two.sided
ASV153	0.262875	1.08983	0.29193	16	-0.232533	0.649975	Pearson's product-moment correlation	two.sided
ASV5	0.498431	2.29975	0.0352627	16	0.0411322	0.783077	Pearson's product-moment correlation	two.sided
ASV684	NA	NA	NA	16	NA	NA	Pearson's product-moment correlation	two.sided
ASV548	NA	NA	NA	16	NA	NA	Pearson's product-moment correlation	two.sided
ASV128	NA	NA	NA	16	NA	NA	Pearson's product-moment correlation	two.sided
ASV1617	NA	NA	NA	16	NA	NA	Pearson's product-moment correlation	two.sided
ASV1449	NA	NA	NA	16	NA	NA	Pearson's product-moment correlation	two.sided
ASV529	NA	NA	NA	16	NA	NA	Pearson's product-moment correlation	two.sided
ASV11	0.0751687	0.301528	0.766896	16	-0.405948	0.523661	Pearson's product-moment correlation	two.sided
ASV761	NA	NA	NA	16	NA	NA	Pearson's product-moment correlation	two.sided
ASV36	-0.316335	-1.33384	0.200934	16	-0.68242	0.176619	Pearson's product-moment correlation	two.sided
ASV1561	NA	NA	NA	16	NA	NA	Pearson's product-moment correlation	two.sided
ASV1468	NA	NA	NA	16	NA	NA	Pearson's product-moment correlation	two.sided
ASV1430	NA	NA	NA	16	NA	NA	Pearson's product-moment correlation	two.sided
ASV646	NA	NA	NA	16	NA	NA	Pearson's product-moment correlation	two.sided
ASV333	-0.0153145	-0.0612652	0.951907	16	-0.478761	0.454807	Pearson's product-moment correlation	two.sided
ASV1034	0.262875	1.08983	0.29193	16	-0.232533	0.649975	Pearson's product-moment correlation	two.sided
ASV232	-0.0153145	-0.0612652	0.951907	16	-0.478761	0.454807	Pearson's product-moment correlation	two.sided
ASV940	0.262875	1.08983	0.29193	16	-0.232533	0.649975	Pearson's product-moment correlation	two.sided
ASV273	-0.0710116	-0.284765	0.779477	16	-0.520621	0.409432	Pearson's product-moment correlation	two.sided
ASV549	NA	NA	NA	16	NA	NA	Pearson's product-moment correlation	two.sided
ASV399	NA	NA	NA	16	NA	NA	Pearson's product-moment correlation	two.sided
ASV353	NA	NA	NA	16	NA	NA	Pearson's product-moment correlation	two.sided
ASV1337	0.0732005	0.293589	0.772846	16	-0.407599	0.522223	Pearson's product-moment correlation	two.sided
ASV1637	NA	NA	NA	16	NA	NA	Pearson's product-moment correlation	two.sided
ASV1674	NA	NA	NA	16	NA	NA	Pearson's product-moment correlation	two.sided
ASV253	NA	NA	NA	16	NA	NA	Pearson's product-moment correlation	two.sided
ASV1786	NA	NA	NA	16	NA	NA	Pearson's product-moment correlation	two.sided
ASV731	0.468117	2.11898	0.0500892	16	0.00159549	0.767295	Pearson's product-moment correlation	two.sided
ASV1168	NA	NA	NA	16	NA	NA	Pearson's product-moment correlation	two.sided
ASV1022	NA	NA	NA	16	NA	NA	Pearson's product-moment correlation	two.sided
ASV1581	NA	NA	NA	16	NA	NA	Pearson's product-moment correlation	two.sided
ASV1506	0.364035	1.56341	0.137516	16	-0.123891	0.710202	Pearson's product-moment correlation	two.sided
ASV1054	NA	NA	NA	16	NA	NA	Pearson's product-moment correlation	two.sided
ASV1774	NA	NA	NA	16	NA	NA	Pearson's product-moment correlation	two.sided
ASV205	0.0580265	0.232498	0.819099	16	-0.420228	0.511052	Pearson's product-moment correlation	two.sided
ASV776	0.262875	1.08983	0.29193	16	-0.232533	0.649975	Pearson's product-moment correlation	two.sided
ASV360	NA	NA	NA	16	NA	NA	Pearson's product-moment correlation	two.sided
ASV30	-0.498606	-2.30083	0.0351883	16	-0.783167	-0.0413646	Pearson's product-moment correlation	two.sided
ASV1319	NA	NA	NA	16	NA	NA	Pearson's product-moment correlation	two.sided
ASV1638	NA	NA	NA	16	NA	NA	Pearson's product-moment correlation	two.sided
ASV1787	NA	NA	NA	16	NA	NA	Pearson's product-moment correlation	two.sided
ASV550	0.262875	1.08983	0.29193	16	-0.232533	0.649975	Pearson's product-moment correlation	two.sided
ASV1338	-0.192344	-0.784017	0.444483	16	-0.604895	0.30161	Pearson's product-moment correlation	two.sided
ASV566	-0.356729	-1.52741	0.146185	16	-0.706015	0.13215	Pearson's product-moment correlation	two.sided
ASV616	NA	NA	NA	16	NA	NA	Pearson's product-moment correlation	two.sided
ASV432	NA	NA	NA	16	NA	NA	Pearson's product-moment correlation	two.sided
ASV739	NA	NA	NA	16	NA	NA	Pearson's product-moment correlation	two.sided
ASV1482	NA	NA	NA	16	NA	NA	Pearson's product-moment correlation	two.sided
ASV796	-0.0153145	-0.0612652	0.951907	16	-0.478761	0.454807	Pearson's product-moment correlation	two.sided
ASV668	0.262875	1.08983	0.29193	16	-0.232533	0.649975	Pearson's product-moment correlation	two.sided
ASV59	0.186684	0.760098	0.458251	16	-0.306938	0.601159	Pearson's product-moment correlation	two.sided
ASV70	-0.291092	-1.21707	0.241224	16	-0.667278	0.203424	Pearson's product-moment correlation	two.sided
ASV1188	NA	NA	NA	16	NA	NA	Pearson's product-moment correlation	two.sided
ASV1061	NA	NA	NA	16	NA	NA	Pearson's product-moment correlation	two.sided
ASV1405	-0.356729	-1.52741	0.146185	16	-0.706015	0.13215	Pearson's product-moment correlation	two.sided
ASV1781	NA	NA	NA	16	NA	NA	Pearson's product-moment correlation	two.sided
ASV1632	0.0732005	0.293589	0.772846	16	-0.407599	0.522223	Pearson's product-moment correlation	two.sided
ASV1639	NA	NA	NA	16	NA	NA	Pearson's product-moment correlation	two.sided
ASV23	-0.416005	-1.82988	0.0859629	16	-0.73929	0.0631249	Pearson's product-moment correlation	two.sided
ASV1788	NA	NA	NA	16	NA	NA	Pearson's product-moment correlation	two.sided
ASV1282	NA	NA	NA	16	NA	NA	Pearson's product-moment correlation	two.sided
ASV1131	NA	NA	NA	16	NA	NA	Pearson's product-moment correlation	two.sided
ASV610	NA	NA	NA	16	NA	NA	Pearson's product-moment correlation	two.sided
ASV1358	NA	NA	NA	16	NA	NA	Pearson's product-moment correlation	two.sided
ASV1226	NA	NA	NA	16	NA	NA	Pearson's product-moment correlation	two.sided
ASV388	0.541065	2.5735	0.0204092	16	0.0992719	0.80467	Pearson's product-moment correlation	two.sided
ASV1433	0.364035	1.56341	0.137516	16	-0.123891	0.710202	Pearson's product-moment correlation	two.sided
ASV1264	NA	NA	NA	16	NA	NA	Pearson's product-moment correlation	two.sided
ASV1301	-0.336497	-1.42934	0.17214	16	-0.694294	0.154672	Pearson's product-moment correlation	two.sided
ASV473	NA	NA	NA	16	NA	NA	Pearson's product-moment correlation	two.sided
ASV532	NA	NA	NA	16	NA	NA	Pearson's product-moment correlation	two.sided
ASV937	NA	NA	NA	16	NA	NA	Pearson's product-moment correlation	two.sided
ASV1270	NA	NA	NA	16	NA	NA	Pearson's product-moment correlation	two.sided
ASV1396	NA	NA	NA	16	NA	NA	Pearson's product-moment correlation	two.sided
ASV296	NA	NA	NA	16	NA	NA	Pearson's product-moment correlation	two.sided
ASV134	NA	NA	NA	16	NA	NA	Pearson's product-moment correlation	two.sided
ASV164	0.262875	1.08983	0.29193	16	-0.232533	0.649975	Pearson's product-moment correlation	two.sided
ASV1565	-0.192344	-0.784017	0.444483	16	-0.604895	0.30161	Pearson's product-moment correlation	two.sided
ASV823	NA	NA	NA	16	NA	NA	Pearson's product-moment correlation	two.sided
ASV356	NA	NA	NA	16	NA	NA	Pearson's product-moment correlation	two.sided
ASV1019	NA	NA	NA	16	NA	NA	Pearson's product-moment correlation	two.sided
ASV1509	0.14907	0.603019	0.554948	16	-0.341572	0.575862	Pearson's product-moment correlation	two.sided
ASV1471	NA	NA	NA	16	NA	NA	Pearson's product-moment correlation	two.sided
ASV1151	NA	NA	NA	16	NA	NA	Pearson's product-moment correlation	two.sided
ASV1683	0.364035	1.56341	0.137516	16	-0.123891	0.710202	Pearson's product-moment correlation	two.sided
ASV963	NA	NA	NA	16	NA	NA	Pearson's product-moment correlation	two.sided
ASV791	NA	NA	NA	16	NA	NA	Pearson's product-moment correlation	two.sided
ASV1770	NA	NA	NA	16	NA	NA	Pearson's product-moment correlation	two.sided
ASV396	NA	NA	NA	16	NA	NA	Pearson's product-moment correlation	two.sided
ASV772	NA	NA	NA	16	NA	NA	Pearson's product-moment correlation	two.sided
ASV376	0.241237	0.994313	0.334871	16	-0.254271	0.636428	Pearson's product-moment correlation	two.sided
ASV862	NA	NA	NA	16	NA	NA	Pearson's product-moment correlation	two.sided
ASV1321	-0.0178435	-0.0713853	0.943976	16	-0.480709	0.452799	Pearson's product-moment correlation	two.sided
ASV1640	NA	NA	NA	16	NA	NA	Pearson's product-moment correlation	two.sided
ASV1284	NA	NA	NA	16	NA	NA	Pearson's product-moment correlation	two.sided
ASV805	NA	NA	NA	16	NA	NA	Pearson's product-moment correlation	two.sided
ASV179	NA	NA	NA	16	NA	NA	Pearson's product-moment correlation	two.sided
ASV625	NA	NA	NA	16	NA	NA	Pearson's product-moment correlation	two.sided
ASV1529	NA	NA	NA	16	NA	NA	Pearson's product-moment correlation	two.sided
ASV900	NA	NA	NA	16	NA	NA	Pearson's product-moment correlation	two.sided
ASV586	NA	NA	NA	16	NA	NA	Pearson's product-moment correlation	two.sided
ASV670	0.262875	1.08983	0.29193	16	-0.232533	0.649975	Pearson's product-moment correlation	two.sided
ASV441	NA	NA	NA	16	NA	NA	Pearson's product-moment correlation	two.sided
ASV237	NA	NA	NA	16	NA	NA	Pearson's product-moment correlation	two.sided
ASV619	-0.0153145	-0.0612652	0.951907	16	-0.478761	0.454807	Pearson's product-moment correlation	two.sided
ASV926	NA	NA	NA	16	NA	NA	Pearson's product-moment correlation	two.sided
ASV1603	NA	NA	NA	16	NA	NA	Pearson's product-moment correlation	two.sided
ASV882	NA	NA	NA	16	NA	NA	Pearson's product-moment correlation	two.sided
ASV1721	NA	NA	NA	16	NA	NA	Pearson's product-moment correlation	two.sided
ASV121	0.652507	3.44429	0.0033335	16	0.266963	0.857999	Pearson's product-moment correlation	two.sided
ASV1109	NA	NA	NA	16	NA	NA	Pearson's product-moment correlation	two.sided
ASV1679	NA	NA	NA	16	NA	NA	Pearson's product-moment correlation	two.sided
ASV1115	-0.192344	-0.784017	0.444483	16	-0.604895	0.30161	Pearson's product-moment correlation	two.sided
ASV1753	NA	NA	NA	16	NA	NA	Pearson's product-moment correlation	two.sided
ASV767	-0.0153145	-0.0612652	0.951907	16	-0.478761	0.454807	Pearson's product-moment correlation	two.sided
ASV469	NA	NA	NA	16	NA	NA	Pearson's product-moment correlation	two.sided
ASV436	NA	NA	NA	16	NA	NA	Pearson's product-moment correlation	two.sided
ASV358	NA	NA	NA	16	NA	NA	Pearson's product-moment correlation	two.sided
ASV1134	NA	NA	NA	16	NA	NA	Pearson's product-moment correlation	two.sided
ASV736	NA	NA	NA	16	NA	NA	Pearson's product-moment correlation	two.sided
ASV1084	0.262875	1.08983	0.29193	16	-0.232533	0.649975	Pearson's product-moment correlation	two.sided
ASV1140	NA	NA	NA	16	NA	NA	Pearson's product-moment correlation	two.sided
ASV1001	NA	NA	NA	16	NA	NA	Pearson's product-moment correlation	two.sided
ASV1172	NA	NA	NA	16	NA	NA	Pearson's product-moment correlation	two.sided
ASV652	NA	NA	NA	16	NA	NA	Pearson's product-moment correlation	two.sided
ASV417	NA	NA	NA	16	NA	NA	Pearson's product-moment correlation	two.sided
ASV1097	NA	NA	NA	16	NA	NA	Pearson's product-moment correlation	two.sided
ASV1549	NA	NA	NA	16	NA	NA	Pearson's product-moment correlation	two.sided
ASV1210	NA	NA	NA	16	NA	NA	Pearson's product-moment correlation	two.sided
ASV1116	NA	NA	NA	16	NA	NA	Pearson's product-moment correlation	two.sided
ASV1455	NA	NA	NA	16	NA	NA	Pearson's product-moment correlation	two.sided
ASV1568	NA	NA	NA	16	NA	NA	Pearson's product-moment correlation	two.sided
ASV633	0.262875	1.08983	0.29193	16	-0.232533	0.649975	Pearson's product-moment correlation	two.sided
ASV1192	NA	NA	NA	16	NA	NA	Pearson's product-moment correlation	two.sided
ASV437	-0.0153145	-0.0612652	0.951907	16	-0.478761	0.454807	Pearson's product-moment correlation	two.sided
ASV788	NA	NA	NA	16	NA	NA	Pearson's product-moment correlation	two.sided
ASV1249	NA	NA	NA	16	NA	NA	Pearson's product-moment correlation	two.sided
ASV34	0.541065	2.5735	0.0204092	16	0.0992719	0.80467	Pearson's product-moment correlation	two.sided
ASV1311	NA	NA	NA	16	NA	NA	Pearson's product-moment correlation	two.sided
ASV921	NA	NA	NA	16	NA	NA	Pearson's product-moment correlation	two.sided
ASV1154	-0.192344	-0.784017	0.444483	16	-0.604895	0.30161	Pearson's product-moment correlation	two.sided
ASV542	NA	NA	NA	16	NA	NA	Pearson's product-moment correlation	two.sided
ASV711	0.262875	1.08983	0.29193	16	-0.232533	0.649975	Pearson's product-moment correlation	two.sided
ASV801	NA	NA	NA	16	NA	NA	Pearson's product-moment correlation	two.sided
ASV878	-0.29757	-1.24676	0.230429	16	-0.671194	0.196615	Pearson's product-moment correlation	two.sided
ASV140	-0.0785395	-0.315131	0.756735	16	-0.526118	0.403112	Pearson's product-moment correlation	two.sided
ASV808	-0.0178435	-0.0713853	0.943976	16	-0.480709	0.452799	Pearson's product-moment correlation	two.sided
ASV457	NA	NA	NA	16	NA	NA	Pearson's product-moment correlation	two.sided
ASV1306	NA	NA	NA	16	NA	NA	Pearson's product-moment correlation	two.sided
ASV750	-0.0153145	-0.0612652	0.951907	16	-0.478761	0.454807	Pearson's product-moment correlation	two.sided
ASV1193	NA	NA	NA	16	NA	NA	Pearson's product-moment correlation	two.sided
ASV576	NA	NA	NA	16	NA	NA	Pearson's product-moment correlation	two.sided
ASV789	NA	NA	NA	16	NA	NA	Pearson's product-moment correlation	two.sided
ASV1174	0.364035	1.56341	0.137516	16	-0.123891	0.710202	Pearson's product-moment correlation	two.sided
ASV1369	NA	NA	NA	16	NA	NA	Pearson's product-moment correlation	two.sided
ASV57	-0.00471707	-0.0188685	0.985179	16	-0.470551	0.463173	Pearson's product-moment correlation	two.sided
ASV1469	NA	NA	NA	16	NA	NA	Pearson's product-moment correlation	two.sided
ASV660	NA	NA	NA	16	NA	NA	Pearson's product-moment correlation	two.sided
ASV38	-0.0100624	-0.0402518	0.96839	16	-0.474702	0.458964	Pearson's product-moment correlation	two.sided
ASV1048	NA	NA	NA	16	NA	NA	Pearson's product-moment correlation	two.sided
ASV40	-0.269315	-1.11859	0.279829	16	-0.653959	0.225967	Pearson's product-moment correlation	two.sided
ASV1099	NA	NA	NA	16	NA	NA	Pearson's product-moment correlation	two.sided
ASV1793	-0.0178435	-0.0713853	0.943976	16	-0.480709	0.452799	Pearson's product-moment correlation	two.sided
ASV828	0.262875	1.08983	0.29193	16	-0.232533	0.649975	Pearson's product-moment correlation	two.sided
ASV1087	NA	NA	NA	16	NA	NA	Pearson's product-moment correlation	two.sided
ASV1181	NA	NA	NA	16	NA	NA	Pearson's product-moment correlation	two.sided
ASV1513	NA	NA	NA	16	NA	NA	Pearson's product-moment correlation	two.sided
ASV1288	0.541065	2.5735	0.0204092	16	0.0992719	0.80467	Pearson's product-moment correlation	two.sided
ASV961	NA	NA	NA	16	NA	NA	Pearson's product-moment correlation	two.sided
ASV1194	NA	NA	NA	16	NA	NA	Pearson's product-moment correlation	two.sided
ASV439	-0.0153145	-0.0612652	0.951907	16	-0.478761	0.454807	Pearson's product-moment correlation	two.sided
ASV79	0.14907	0.603019	0.554948	16	-0.341572	0.575862	Pearson's product-moment correlation	two.sided
ASV1382	NA	NA	NA	16	NA	NA	Pearson's product-moment correlation	two.sided
ASV1080	-0.0153145	-0.0612652	0.951907	16	-0.478761	0.454807	Pearson's product-moment correlation	two.sided
ASV1068	NA	NA	NA	16	NA	NA	Pearson's product-moment correlation	two.sided
ASV544	NA	NA	NA	16	NA	NA	Pearson's product-moment correlation	two.sided
ASV751	0.262875	1.08983	0.29193	16	-0.232533	0.649975	Pearson's product-moment correlation	two.sided
ASV1451	NA	NA	NA	16	NA	NA	Pearson's product-moment correlation	two.sided
ASV1794	-0.0178435	-0.0713853	0.943976	16	-0.480709	0.452799	Pearson's product-moment correlation	two.sided
ASV1626	NA	NA	NA	16	NA	NA	Pearson's product-moment correlation	two.sided
ASV1326	NA	NA	NA	16	NA	NA	Pearson's product-moment correlation	two.sided
ASV1407	-0.356729	-1.52741	0.146185	16	-0.706015	0.13215	Pearson's product-moment correlation	two.sided
ASV829	0.262875	1.08983	0.29193	16	-0.232533	0.649975	Pearson's product-moment correlation	two.sided
ASV1570	NA	NA	NA	16	NA	NA	Pearson's product-moment correlation	two.sided
ASV1119	NA	NA	NA	16	NA	NA	Pearson's product-moment correlation	two.sided
ASV1514	NA	NA	NA	16	NA	NA	Pearson's product-moment correlation	two.sided
ASV44	-0.0327779	-0.131182	0.897267	16	-0.492117	0.440838	Pearson's product-moment correlation	two.sided
ASV1005	NA	NA	NA	16	NA	NA	Pearson's product-moment correlation	two.sided
ASV1682	NA	NA	NA	16	NA	NA	Pearson's product-moment correlation	two.sided
ASV282	-0.0424909	-0.170117	0.86705	16	-0.499453	0.432968	Pearson's product-moment correlation	two.sided
ASV1383	NA	NA	NA	16	NA	NA	Pearson's product-moment correlation	two.sided
ASV771	NA	NA	NA	16	NA	NA	Pearson's product-moment correlation	two.sided
ASV1056	-0.0785395	-0.315131	0.756735	16	-0.526118	0.403112	Pearson's product-moment correlation	two.sided
ASV669	0.262875	1.08983	0.29193	16	-0.232533	0.649975	Pearson's product-moment correlation	two.sided
ASV144	0.257057	1.06398	0.303131	16	-0.238427	0.646357	Pearson's product-moment correlation	two.sided
ASV1277	NA	NA	NA	16	NA	NA	Pearson's product-moment correlation	two.sided
ASV656	-0.0153145	-0.0612652	0.951907	16	-0.478761	0.454807	Pearson's product-moment correlation	two.sided
ASV887	NA	NA	NA	16	NA	NA	Pearson's product-moment correlation	two.sided
ASV708	NA	NA	NA	16	NA	NA	Pearson's product-moment correlation	two.sided
ASV52	-0.103946	-0.41805	0.681468	16	-0.544397	0.381435	Pearson's product-moment correlation	two.sided
ASV382	NA	NA	NA	16	NA	NA	Pearson's product-moment correlation	two.sided
ASV1177	0.262875	1.08983	0.29193	16	-0.232533	0.649975	Pearson's product-moment correlation	two.sided
ASV1233	0.215243	0.881636	0.391026	16	-0.279738	0.619826	Pearson's product-moment correlation	two.sided
ASV421	NA	NA	NA	16	NA	NA	Pearson's product-moment correlation	two.sided
ASV283	NA	NA	NA	16	NA	NA	Pearson's product-moment correlation	two.sided
ASV950	NA	NA	NA	16	NA	NA	Pearson's product-moment correlation	two.sided
ASV1584	NA	NA	NA	16	NA	NA	Pearson's product-moment correlation	two.sided
ASV1602	NA	NA	NA	16	NA	NA	Pearson's product-moment correlation	two.sided
ASV618	NA	NA	NA	16	NA	NA	Pearson's product-moment correlation	two.sided
ASV630	-0.0153145	-0.0612652	0.951907	16	-0.478761	0.454807	Pearson's product-moment correlation	two.sided
ASV10	-0.143432	-0.579721	0.570177	16	-0.571998	0.346652	Pearson's product-moment correlation	two.sided
ASV107	0.311932	1.31325	0.20762	16	-0.181348	0.679802	Pearson's product-moment correlation	two.sided
ASV1720	NA	NA	NA	16	NA	NA	Pearson's product-moment correlation	two.sided
ASV599	NA	NA	NA	16	NA	NA	Pearson's product-moment correlation	two.sided
ASV481	NA	NA	NA	16	NA	NA	Pearson's product-moment correlation	two.sided
ASV1553	NA	NA	NA	16	NA	NA	Pearson's product-moment correlation	two.sided
ASV1234	0.541065	2.5735	0.0204092	16	0.0992719	0.80467	Pearson's product-moment correlation	two.sided
ASV869	NA	NA	NA	16	NA	NA	Pearson's product-moment correlation	two.sided
ASV85	0.0163331	0.0653412	0.948712	16	-0.453999	0.479546	Pearson's product-moment correlation	two.sided
ASV383	NA	NA	NA	16	NA	NA	Pearson's product-moment correlation	two.sided
ASV58	NA	NA	NA	16	NA	NA	Pearson's product-moment correlation	two.sided
ASV560	-0.0153145	-0.0612652	0.951907	16	-0.478761	0.454807	Pearson's product-moment correlation	two.sided
ASV1516	NA	NA	NA	16	NA	NA	Pearson's product-moment correlation	two.sided
ASV939	NA	NA	NA	16	NA	NA	Pearson's product-moment correlation	two.sided
ASV1416	NA	NA	NA	16	NA	NA	Pearson's product-moment correlation	two.sided
ASV397	NA	NA	NA	16	NA	NA	Pearson's product-moment correlation	two.sided
ASV338	NA	NA	NA	16	NA	NA	Pearson's product-moment correlation	two.sided
ASV773	0.262875	1.08983	0.29193	16	-0.232533	0.649975	Pearson's product-moment correlation	two.sided
ASV1385	NA	NA	NA	16	NA	NA	Pearson's product-moment correlation	two.sided
ASV703	NA	NA	NA	16	NA	NA	Pearson's product-moment correlation	two.sided
ASV78	-0.368762	-1.58689	0.132102	16	-0.712897	0.118511	Pearson's product-moment correlation	two.sided
ASV1740	NA	NA	NA	16	NA	NA	Pearson's product-moment correlation	two.sided
ASV1629	-0.0178435	-0.0713853	0.943976	16	-0.480709	0.452799	Pearson's product-moment correlation	two.sided
ASV462	NA	NA	NA	16	NA	NA	Pearson's product-moment correlation	two.sided
ASV29	0.163311	0.662133	0.51731	16	-0.328614	0.585537	Pearson's product-moment correlation	two.sided
ASV305	0.181889	0.739898	0.47008	16	-0.311427	0.597979	Pearson's product-moment correlation	two.sided
ASV1341	NA	NA	NA	16	NA	NA	Pearson's product-moment correlation	two.sided
ASV62	0.14907	0.603019	0.554948	16	-0.341572	0.575862	Pearson's product-moment correlation	two.sided
ASV1348	NA	NA	NA	16	NA	NA	Pearson's product-moment correlation	two.sided
ASV1517	NA	NA	NA	16	NA	NA	Pearson's product-moment correlation	two.sided
ASV391	NA	NA	NA	16	NA	NA	Pearson's product-moment correlation	two.sided
ASV449	0.0535973	0.214698	0.832715	16	-0.423879	0.507762	Pearson's product-moment correlation	two.sided
ASV1260	NA	NA	NA	16	NA	NA	Pearson's product-moment correlation	two.sided
ASV1008	NA	NA	NA	16	NA	NA	Pearson's product-moment correlation	two.sided
ASV245	-0.192344	-0.784017	0.444483	16	-0.604895	0.30161	Pearson's product-moment correlation	two.sided
ASV88	-0.237415	-0.97761	0.342818	16	-0.63401	0.258059	Pearson's product-moment correlation	two.sided
ASV1386	NA	NA	NA	16	NA	NA	Pearson's product-moment correlation	two.sided
ASV116	0.690675	3.82028	0.00150686	16	0.330317	0.8753	Pearson's product-moment correlation	two.sided
ASV1667	NA	NA	NA	16	NA	NA	Pearson's product-moment correlation	two.sided
ASV1103	0.0732005	0.293589	0.772846	16	-0.407599	0.522223	Pearson's product-moment correlation	two.sided
ASV89	-0.164892	-0.668722	0.513206	16	-0.586604	0.327164	Pearson's product-moment correlation	two.sided
ASV306	NA	NA	NA	16	NA	NA	Pearson's product-moment correlation	two.sided
ASV463	NA	NA	NA	16	NA	NA	Pearson's product-moment correlation	two.sided
ASV1555	NA	NA	NA	16	NA	NA	Pearson's product-moment correlation	two.sided
ASV1704	NA	NA	NA	16	NA	NA	Pearson's product-moment correlation	two.sided
ASV562	-0.0178435	-0.0713853	0.943976	16	-0.480709	0.452799	Pearson's product-moment correlation	two.sided
ASV1649	NA	NA	NA	16	NA	NA	Pearson's product-moment correlation	two.sided
ASV581	0.262875	1.08983	0.29193	16	-0.232533	0.649975	Pearson's product-moment correlation	two.sided
ASV204	0.14907	0.603019	0.554948	16	-0.341572	0.575862	Pearson's product-moment correlation	two.sided
ASV470	NA	NA	NA	16	NA	NA	Pearson's product-moment correlation	two.sided
ASV775	0.262875	1.08983	0.29193	16	-0.232533	0.649975	Pearson's product-moment correlation	two.sided
ASV947	NA	NA	NA	16	NA	NA	Pearson's product-moment correlation	two.sided
ASV106	-0.32803	-1.38897	0.183872	16	-0.689331	0.163949	Pearson's product-moment correlation	two.sided
ASV972	NA	NA	NA	16	NA	NA	Pearson's product-moment correlation	two.sided
ASV129	-0.466023	-2.10686	0.0512641	16	-0.766191	0.00108266	Pearson's product-moment correlation	two.sided
ASV28	0.397724	1.73393	0.102152	16	-0.0849137	0.729193	Pearson's product-moment correlation	two.sided
ASV1618	NA	NA	NA	16	NA	NA	Pearson's product-moment correlation	two.sided
ASV35	-0.0823165	-0.330387	0.745394	16	-0.528862	0.399923	Pearson's product-moment correlation	two.sided
ASV852	NA	NA	NA	16	NA	NA	Pearson's product-moment correlation	two.sided
ASV769	0.14907	0.603019	0.554948	16	-0.341572	0.575862	Pearson's product-moment correlation	two.sided
ASV615	-0.0223241	-0.0893188	0.929937	16	-0.484148	0.449228	Pearson's product-moment correlation	two.sided
ASV1687	0.541065	2.5735	0.0204092	16	0.0992719	0.80467	Pearson's product-moment correlation	two.sided
ASV135	-0.139235	-0.56242	0.581625	16	-0.569111	0.350413	Pearson's product-moment correlation	two.sided
ASV150	0.0415875	0.166494	0.869854	16	-0.433703	0.498773	Pearson's product-moment correlation	two.sided
ASV582	0.0732005	0.293589	0.772846	16	-0.407599	0.522223	Pearson's product-moment correlation	two.sided
ASV1243	NA	NA	NA	16	NA	NA	Pearson's product-moment correlation	two.sided
ASV1419	NA	NA	NA	16	NA	NA	Pearson's product-moment correlation	two.sided
ASV219	0.262875	1.08983	0.29193	16	-0.232533	0.649975	Pearson's product-moment correlation	two.sided
ASV340	NA	NA	NA	16	NA	NA	Pearson's product-moment correlation	two.sided
ASV1612	NA	NA	NA	16	NA	NA	Pearson's product-moment correlation	two.sided
ASV1060	NA	NA	NA	16	NA	NA	Pearson's product-moment correlation	two.sided
ASV1780	NA	NA	NA	16	NA	NA	Pearson's product-moment correlation	two.sided
ASV1331	NA	NA	NA	16	NA	NA	Pearson's product-moment correlation	two.sided
ASV834	NA	NA	NA	16	NA	NA	Pearson's product-moment correlation	two.sided
ASV1275	-0.192344	-0.784017	0.444483	16	-0.604895	0.30161	Pearson's product-moment correlation	two.sided
ASV511	NA	NA	NA	16	NA	NA	Pearson's product-moment correlation	two.sided
ASV157	-0.00427041	-0.0170818	0.986583	16	-0.470203	0.463524	Pearson's product-moment correlation	two.sided
ASV1294	NA	NA	NA	16	NA	NA	Pearson's product-moment correlation	two.sided
ASV1313	NA	NA	NA	16	NA	NA	Pearson's product-moment correlation	two.sided
ASV622	NA	NA	NA	16	NA	NA	Pearson's product-moment correlation	two.sided
ASV1650	NA	NA	NA	16	NA	NA	Pearson's product-moment correlation	two.sided
ASV1706	NA	NA	NA	16	NA	NA	Pearson's product-moment correlation	two.sided
ASV910	NA	NA	NA	16	NA	NA	Pearson's product-moment correlation	two.sided
ASV206	-0.0178435	-0.0713853	0.943976	16	-0.480709	0.452799	Pearson's product-moment correlation	two.sided
ASV335	0.292875	1.22522	0.238222	16	-0.201555	0.668357	Pearson's product-moment correlation	two.sided
ASV213	0.14907	0.603019	0.554948	16	-0.341572	0.575862	Pearson's product-moment correlation	two.sided
ASV1300	NA	NA	NA	16	NA	NA	Pearson's product-moment correlation	two.sided
ASV348	NA	NA	NA	16	NA	NA	Pearson's product-moment correlation	two.sided
ASV1162	NA	NA	NA	16	NA	NA	Pearson's product-moment correlation	two.sided
ASV1725	-0.0178435	-0.0713853	0.943976	16	-0.480709	0.452799	Pearson's product-moment correlation	two.sided
ASV1114	-0.356729	-1.52741	0.146185	16	-0.706015	0.13215	Pearson's product-moment correlation	two.sided
ASV551	NA	NA	NA	16	NA	NA	Pearson's product-moment correlation	two.sided
ASV987	-0.0178435	-0.0713853	0.943976	16	-0.480709	0.452799	Pearson's product-moment correlation	two.sided
ASV1558	NA	NA	NA	16	NA	NA	Pearson's product-moment correlation	two.sided
ASV228	0.541065	2.5735	0.0204092	16	0.0992719	0.80467	Pearson's product-moment correlation	two.sided
ASV854	NA	NA	NA	16	NA	NA	Pearson's product-moment correlation	two.sided
ASV1651	NA	NA	NA	16	NA	NA	Pearson's product-moment correlation	two.sided
ASV1707	NA	NA	NA	16	NA	NA	Pearson's product-moment correlation	two.sided
ASV584	NA	NA	NA	16	NA	NA	Pearson's product-moment correlation	two.sided
ASV329	NA	NA	NA	16	NA	NA	Pearson's product-moment correlation	two.sided
ASV911	NA	NA	NA	16	NA	NA	Pearson's product-moment correlation	two.sided
ASV369	NA	NA	NA	16	NA	NA	Pearson's product-moment correlation	two.sided
ASV1370	NA	NA	NA	16	NA	NA	Pearson's product-moment correlation	two.sided
ASV1043	NA	NA	NA	16	NA	NA	Pearson's product-moment correlation	two.sided
ASV336	NA	NA	NA	16	NA	NA	Pearson's product-moment correlation	two.sided
ASV1670	-0.0153145	-0.0612652	0.951907	16	-0.478761	0.454807	Pearson's product-moment correlation	two.sided
ASV727	NA	NA	NA	16	NA	NA	Pearson's product-moment correlation	two.sided
ASV604	NA	NA	NA	16	NA	NA	Pearson's product-moment correlation	two.sided
ASV836	NA	NA	NA	16	NA	NA	Pearson's product-moment correlation	two.sided
ASV1333	NA	NA	NA	16	NA	NA	Pearson's product-moment correlation	two.sided
ASV988	NA	NA	NA	16	NA	NA	Pearson's product-moment correlation	two.sided
ASV467	NA	NA	NA	16	NA	NA	Pearson's product-moment correlation	two.sided
ASV643	NA	NA	NA	16	NA	NA	Pearson's product-moment correlation	two.sided
ASV1428	NA	NA	NA	16	NA	NA	Pearson's product-moment correlation	two.sided
ASV1708	NA	NA	NA	16	NA	NA	Pearson's product-moment correlation	two.sided
ASV124	0.189144	0.770485	0.45224	16	-0.304626	0.602785	Pearson's product-moment correlation	two.sided
ASV1302	-0.290975	-1.21654	0.241421	16	-0.667207	0.203546	Pearson's product-moment correlation	two.sided
ASV460	-0.0884618	-0.35524	0.72705	16	-0.533306	0.39471	Pearson's product-moment correlation	two.sided
ASV637	NA	NA	NA	16	NA	NA	Pearson's product-moment correlation	two.sided
ASV1227	NA	NA	NA	16	NA	NA	Pearson's product-moment correlation	two.sided
ASV1646	NA	NA	NA	16	NA	NA	Pearson's product-moment correlation	two.sided
ASV1785	NA	NA	NA	16	NA	NA	Pearson's product-moment correlation	two.sided
ASV800	0.262875	1.08983	0.29193	16	-0.232533	0.649975	Pearson's product-moment correlation	two.sided
ASV894	-0.0153145	-0.0612652	0.951907	16	-0.478761	0.454807	Pearson's product-moment correlation	two.sided
ASV250	NA	NA	NA	16	NA	NA	Pearson's product-moment correlation	two.sided
ASV310	NA	NA	NA	16	NA	NA	Pearson's product-moment correlation	two.sided
ASV290	NA	NA	NA	16	NA	NA	Pearson's product-moment correlation	two.sided
ASV1334	NA	NA	NA	16	NA	NA	Pearson's product-moment correlation	two.sided
ASV837	NA	NA	NA	16	NA	NA	Pearson's product-moment correlation	two.sided
ASV86	-0.0152845	-0.061145	0.952001	16	-0.478738	0.454831	Pearson's product-moment correlation	two.sided
ASV644	NA	NA	NA	16	NA	NA	Pearson's product-moment correlation	two.sided
ASV1070	NA	NA	NA	16	NA	NA	Pearson's product-moment correlation	two.sided
ASV209	NA	NA	NA	16	NA	NA	Pearson's product-moment correlation	two.sided
ASV1579	NA	NA	NA	16	NA	NA	Pearson's product-moment correlation	two.sided
ASV1647	NA	NA	NA	16	NA	NA	Pearson's product-moment correlation	two.sided
ASV390	NA	NA	NA	16	NA	NA	Pearson's product-moment correlation	two.sided
ASV202	NA	NA	NA	16	NA	NA	Pearson's product-moment correlation	two.sided
ASV1171	NA	NA	NA	16	NA	NA	Pearson's product-moment correlation	two.sided
ASV792	NA	NA	NA	16	NA	NA	Pearson's product-moment correlation	two.sided
ASV475	NA	NA	NA	16	NA	NA	Pearson's product-moment correlation	two.sided
ASV278	NA	NA	NA	16	NA	NA	Pearson's product-moment correlation	two.sided
ASV351	NA	NA	NA	16	NA	NA	Pearson's product-moment correlation	two.sided
ASV606	NA	NA	NA	16	NA	NA	Pearson's product-moment correlation	two.sided
ASV251	-0.0153145	-0.0612652	0.951907	16	-0.478761	0.454807	Pearson's product-moment correlation	two.sided
ASV1784	NA	NA	NA	16	NA	NA	Pearson's product-moment correlation	two.sided
ASV1410	-0.192344	-0.784017	0.444483	16	-0.604895	0.30161	Pearson's product-moment correlation	two.sided
ASV1014	NA	NA	NA	16	NA	NA	Pearson's product-moment correlation	two.sided
ASV210	NA	NA	NA	16	NA	NA	Pearson's product-moment correlation	two.sided
ASV952	NA	NA	NA	16	NA	NA	Pearson's product-moment correlation	two.sided
ASV587	NA	NA	NA	16	NA	NA	Pearson's product-moment correlation	two.sided
ASV1766	NA	NA	NA	16	NA	NA	Pearson's product-moment correlation	two.sided
ASV138	NA	NA	NA	16	NA	NA	Pearson's product-moment correlation	two.sided
ASV94	0.254563	1.05294	0.30801	16	-0.240942	0.6448	Pearson's product-moment correlation	two.sided
ASV632	0.364035	1.56341	0.137516	16	-0.123891	0.710202	Pearson's product-moment correlation	two.sided
ASV285	NA	NA	NA	16	NA	NA	Pearson's product-moment correlation	two.sided
ASV793	NA	NA	NA	16	NA	NA	Pearson's product-moment correlation	two.sided
ASV169	-0.331042	-1.40329	0.179639	16	-0.6911	0.160659	Pearson's product-moment correlation	two.sided
ASV1204	NA	NA	NA	16	NA	NA	Pearson's product-moment correlation	two.sided
ASV896	0.0580265	0.232498	0.819099	16	-0.420228	0.511052	Pearson's product-moment correlation	two.sided
ASV1542	NA	NA	NA	16	NA	NA	Pearson's product-moment correlation	two.sided
ASV1336	NA	NA	NA	16	NA	NA	Pearson's product-moment correlation	two.sided
ASV1225	NA	NA	NA	16	NA	NA	Pearson's product-moment correlation	two.sided
ASV936	NA	NA	NA	16	NA	NA	Pearson's product-moment correlation	two.sided
ASV1748	NA	NA	NA	16	NA	NA	Pearson's product-moment correlation	two.sided
ASV781	NA	NA	NA	16	NA	NA	Pearson's product-moment correlation	two.sided
ASV430	0.541065	2.5735	0.0204092	16	0.0992719	0.80467	Pearson's product-moment correlation	two.sided
ASV95	-0.421644	-1.86	0.0813701	16	-0.742375	0.056311	Pearson's product-moment correlation	two.sided
ASV1261	NA	NA	NA	16	NA	NA	Pearson's product-moment correlation	two.sided
ASV569	NA	NA	NA	16	NA	NA	Pearson's product-moment correlation	two.sided
ASV392	NA	NA	NA	16	NA	NA	Pearson's product-moment correlation	two.sided
ASV1173	NA	NA	NA	16	NA	NA	Pearson's product-moment correlation	two.sided
ASV1380	NA	NA	NA	16	NA	NA	Pearson's product-moment correlation	two.sided
ASV123	-0.176122	-0.715677	0.484505	16	-0.594139	0.316797	Pearson's product-moment correlation	two.sided
ASV255	-0.15608	-0.632065	0.536272	16	-0.580639	0.335217	Pearson's product-moment correlation	two.sided
ASV17	-0.413831	-1.81833	0.0877832	16	-0.738097	0.0657404	Pearson's product-moment correlation	two.sided
ASV1676	NA	NA	NA	16	NA	NA	Pearson's product-moment correlation	two.sided
ASV47	-0.300479	-1.26015	0.225685	16	-0.672945	0.193542	Pearson's product-moment correlation	two.sided
ASV1098	NA	NA	NA	16	NA	NA	Pearson's product-moment correlation	two.sided
ASV1393	-0.0178435	-0.0713853	0.943976	16	-0.480709	0.452799	Pearson's product-moment correlation	two.sided
ASV173	0.520592	2.43893	0.0267589	16	0.0709716	0.794387	Pearson's product-moment correlation	two.sided
ASV300	NA	NA	NA	16	NA	NA	Pearson's product-moment correlation	two.sided
ASV1180	0.541065	2.5735	0.0204092	16	0.0992719	0.80467	Pearson's product-moment correlation	two.sided
ASV1693	-0.290975	-1.21654	0.241421	16	-0.667207	0.203546	Pearson's product-moment correlation	two.sided
ASV431	NA	NA	NA	16	NA	NA	Pearson's product-moment correlation	two.sided
ASV1431	NA	NA	NA	16	NA	NA	Pearson's product-moment correlation	two.sided
ASV1262	NA	NA	NA	16	NA	NA	Pearson's product-moment correlation	two.sided
ASV438	NA	NA	NA	16	NA	NA	Pearson's product-moment correlation	two.sided
ASV327	0.262875	1.08983	0.29193	16	-0.232533	0.649975	Pearson's product-moment correlation	two.sided
ASV1519	NA	NA	NA	16	NA	NA	Pearson's product-moment correlation	two.sided
ASV1142	NA	NA	NA	16	NA	NA	Pearson's product-moment correlation	two.sided
ASV922	NA	NA	NA	16	NA	NA	Pearson's product-moment correlation	two.sided
ASV105	-0.345253	-1.47149	0.160552	16	-0.69939	0.144987	Pearson's product-moment correlation	two.sided
ASV1092	NA	NA	NA	16	NA	NA	Pearson's product-moment correlation	two.sided
ASV1206	NA	NA	NA	16	NA	NA	Pearson's product-moment correlation	two.sided
ASV879	NA	NA	NA	16	NA	NA	Pearson's product-moment correlation	two.sided
ASV992	-0.192344	-0.784017	0.444483	16	-0.604895	0.30161	Pearson's product-moment correlation	two.sided
ASV254	NA	NA	NA	16	NA	NA	Pearson's product-moment correlation	two.sided
ASV821	NA	NA	NA	16	NA	NA	Pearson's product-moment correlation	two.sided
ASV354	NA	NA	NA	16	NA	NA	Pearson's product-moment correlation	two.sided
ASV955	NA	NA	NA	16	NA	NA	Pearson's product-moment correlation	two.sided
ASV1694	-0.290975	-1.21654	0.241421	16	-0.667207	0.203546	Pearson's product-moment correlation	two.sided
ASV1038	NA	NA	NA	16	NA	NA	Pearson's product-moment correlation	two.sided
ASV594	NA	NA	NA	16	NA	NA	Pearson's product-moment correlation	two.sided
ASV629	-0.0153145	-0.0612652	0.951907	16	-0.478761	0.454807	Pearson's product-moment correlation	two.sided
ASV147	0.0983542	0.395333	0.697818	16	-0.386252	0.540409	Pearson's product-moment correlation	two.sided
ASV1175	0.364035	1.56341	0.137516	16	-0.123891	0.710202	Pearson's product-moment correlation	two.sided
ASV923	NA	NA	NA	16	NA	NA	Pearson's product-moment correlation	two.sided
ASV917	NA	NA	NA	16	NA	NA	Pearson's product-moment correlation	two.sided
ASV361	0.0732005	0.293589	0.772846	16	-0.407599	0.522223	Pearson's product-moment correlation	two.sided
ASV1207	NA	NA	NA	16	NA	NA	Pearson's product-moment correlation	two.sided
ASV1545	-0.0178435	-0.0713853	0.943976	16	-0.480709	0.452799	Pearson's product-moment correlation	two.sided
ASV452	0.541065	2.5735	0.0204092	16	0.0992719	0.80467	Pearson's product-moment correlation	two.sided
ASV241	0.0508991	0.20386	0.841033	16	-0.426096	0.505751	Pearson's product-moment correlation	two.sided
ASV1039	NA	NA	NA	16	NA	NA	Pearson's product-moment correlation	two.sided
ASV764	NA	NA	NA	16	NA	NA	Pearson's product-moment correlation	two.sided
ASV448	NA	NA	NA	16	NA	NA	Pearson's product-moment correlation	two.sided
ASV1695	0.0580265	0.232498	0.819099	16	-0.420228	0.511052	Pearson's product-moment correlation	two.sided
ASV512	NA	NA	NA	16	NA	NA	Pearson's product-moment correlation	two.sided
ASV433	NA	NA	NA	16	NA	NA	Pearson's product-moment correlation	two.sided
ASV688	-0.0153145	-0.0612652	0.951907	16	-0.478761	0.454807	Pearson's product-moment correlation	two.sided
ASV1150	NA	NA	NA	16	NA	NA	Pearson's product-moment correlation	two.sided
ASV1189	NA	NA	NA	16	NA	NA	Pearson's product-moment correlation	two.sided
ASV214	0.14907	0.603019	0.554948	16	-0.341572	0.575862	Pearson's product-moment correlation	two.sided
ASV918	0.262875	1.08983	0.29193	16	-0.232533	0.649975	Pearson's product-moment correlation	two.sided
ASV235	NA	NA	NA	16	NA	NA	Pearson's product-moment correlation	two.sided
ASV395	-0.0153145	-0.0612652	0.951907	16	-0.478761	0.454807	Pearson's product-moment correlation	two.sided
ASV1620	NA	NA	NA	16	NA	NA	Pearson's product-moment correlation	two.sided
ASV362	NA	NA	NA	16	NA	NA	Pearson's product-moment correlation	two.sided
ASV552	NA	NA	NA	16	NA	NA	Pearson's product-moment correlation	two.sided
ASV994	NA	NA	NA	16	NA	NA	Pearson's product-moment correlation	two.sided
ASV975	NA	NA	NA	16	NA	NA	Pearson's product-moment correlation	two.sided
ASV804	NA	NA	NA	16	NA	NA	Pearson's product-moment correlation	two.sided
ASV765	NA	NA	NA	16	NA	NA	Pearson's product-moment correlation	two.sided
ASV1677	NA	NA	NA	16	NA	NA	Pearson's product-moment correlation	two.sided
ASV611	NA	NA	NA	16	NA	NA	Pearson's product-moment correlation	two.sided
ASV1132	NA	NA	NA	16	NA	NA	Pearson's product-moment correlation	two.sided
ASV1170	NA	NA	NA	16	NA	NA	Pearson's product-moment correlation	two.sided
ASV440	NA	NA	NA	16	NA	NA	Pearson's product-moment correlation	two.sided
ASV957	-0.192344	-0.784017	0.444483	16	-0.604895	0.30161	Pearson's product-moment correlation	two.sided
ASV90	0.0110857	0.0443456	0.965178	16	-0.458156	0.475495	Pearson's product-moment correlation	two.sided
ASV33	-0.157109	-0.636338	0.533554	16	-0.581338	0.33428	Pearson's product-moment correlation	two.sided
ASV864	NA	NA	NA	16	NA	NA	Pearson's product-moment correlation	two.sided
ASV321	-0.336497	-1.42934	0.17214	16	-0.694294	0.154672	Pearson's product-moment correlation	two.sided
ASV1642	NA	NA	NA	16	NA	NA	Pearson's product-moment correlation	two.sided
ASV1791	0.14907	0.603019	0.554948	16	-0.341572	0.575862	Pearson's product-moment correlation	two.sided
ASV881	NA	NA	NA	16	NA	NA	Pearson's product-moment correlation	two.sided
ASV592	NA	NA	NA	16	NA	NA	Pearson's product-moment correlation	two.sided
ASV1274	-0.356729	-1.52741	0.146185	16	-0.706015	0.13215	Pearson's product-moment correlation	two.sided
ASV297	NA	NA	NA	16	NA	NA	Pearson's product-moment correlation	two.sided
ASV1453	NA	NA	NA	16	NA	NA	Pearson's product-moment correlation	two.sided
ASV1752	NA	NA	NA	16	NA	NA	Pearson's product-moment correlation	two.sided
ASV357	NA	NA	NA	16	NA	NA	Pearson's product-moment correlation	two.sided
ASV1566	NA	NA	NA	16	NA	NA	Pearson's product-moment correlation	two.sided
ASV1374	0.0580265	0.232498	0.819099	16	-0.420228	0.511052	Pearson's product-moment correlation	two.sided
ASV958	NA	NA	NA	16	NA	NA	Pearson's product-moment correlation	two.sided
ASV1009	NA	NA	NA	16	NA	NA	Pearson's product-moment correlation	two.sided
ASV1759	NA	NA	NA	16	NA	NA	Pearson's product-moment correlation	two.sided
ASV1771	NA	NA	NA	16	NA	NA	Pearson's product-moment correlation	two.sided
ASV1228	NA	NA	NA	16	NA	NA	Pearson's product-moment correlation	two.sided
ASV631	NA	NA	NA	16	NA	NA	Pearson's product-moment correlation	two.sided
ASV1441	NA	NA	NA	16	NA	NA	Pearson's product-moment correlation	two.sided
ASV1159	NA	NA	NA	16	NA	NA	Pearson's product-moment correlation	two.sided
ASV658	0.262875	1.08983	0.29193	16	-0.232533	0.649975	Pearson's product-moment correlation	two.sided
ASV1398	NA	NA	NA	16	NA	NA	Pearson's product-moment correlation	two.sided
ASV455	NA	NA	NA	16	NA	NA	Pearson's product-moment correlation	two.sided
ASV574	NA	NA	NA	16	NA	NA	Pearson's product-moment correlation	two.sided
ASV1548	NA	NA	NA	16	NA	NA	Pearson's product-moment correlation	two.sided
ASV1790	0.14907	0.603019	0.554948	16	-0.341572	0.575862	Pearson's product-moment correlation	two.sided
ASV318	NA	NA	NA	16	NA	NA	Pearson's product-moment correlation	two.sided
ASV423	NA	NA	NA	16	NA	NA	Pearson's product-moment correlation	two.sided
ASV690	0.262875	1.08983	0.29193	16	-0.232533	0.649975	Pearson's product-moment correlation	two.sided
ASV787	NA	NA	NA	16	NA	NA	Pearson's product-moment correlation	two.sided
ASV442	NA	NA	NA	16	NA	NA	Pearson's product-moment correlation	two.sided
ASV580	-0.0153145	-0.0612652	0.951907	16	-0.478761	0.454807	Pearson's product-moment correlation	two.sided
ASV1046	NA	NA	NA	16	NA	NA	Pearson's product-moment correlation	two.sided
ASV1	-0.0231461	-0.092609	0.927364	16	-0.484778	0.448571	Pearson's product-moment correlation	two.sided
ASV1310	NA	NA	NA	16	NA	NA	Pearson's product-moment correlation	two.sided
ASV224	NA	NA	NA	16	NA	NA	Pearson's product-moment correlation	two.sided
ASV476	NA	NA	NA	16	NA	NA	Pearson's product-moment correlation	two.sided
ASV1716	NA	NA	NA	16	NA	NA	Pearson's product-moment correlation	two.sided
ASV710	0.364035	1.56341	0.137516	16	-0.123891	0.710202	Pearson's product-moment correlation	two.sided
ASV1344	NA	NA	NA	16	NA	NA	Pearson's product-moment correlation	two.sided
ASV927	NA	NA	NA	16	NA	NA	Pearson's product-moment correlation	two.sided
ASV281	NA	NA	NA	16	NA	NA	Pearson's product-moment correlation	two.sided
ASV635	NA	NA	NA	16	NA	NA	Pearson's product-moment correlation	two.sided
ASV1399	NA	NA	NA	16	NA	NA	Pearson's product-moment correlation	two.sided
ASV691	NA	NA	NA	16	NA	NA	Pearson's product-moment correlation	two.sided
ASV516	NA	NA	NA	16	NA	NA	Pearson's product-moment correlation	two.sided
ASV1021	NA	NA	NA	16	NA	NA	Pearson's product-moment correlation	two.sided
ASV1437	NA	NA	NA	16	NA	NA	Pearson's product-moment correlation	two.sided
ASV1135	NA	NA	NA	16	NA	NA	Pearson's product-moment correlation	two.sided
ASV698	NA	NA	NA	16	NA	NA	Pearson's product-moment correlation	two.sided
ASV385	NA	NA	NA	16	NA	NA	Pearson's product-moment correlation	two.sided
ASV1389	NA	NA	NA	16	NA	NA	Pearson's product-moment correlation	two.sided
ASV886	NA	NA	NA	16	NA	NA	Pearson's product-moment correlation	two.sided
ASV374	NA	NA	NA	16	NA	NA	Pearson's product-moment correlation	two.sided
ASV381	0.0580265	0.232498	0.819099	16	-0.420228	0.511052	Pearson's product-moment correlation	two.sided
ASV1551	NA	NA	NA	16	NA	NA	Pearson's product-moment correlation	two.sided
ASV1148	NA	NA	NA	16	NA	NA	Pearson's product-moment correlation	two.sided
ASV865	NA	NA	NA	16	NA	NA	Pearson's product-moment correlation	two.sided
ASV1211	NA	NA	NA	16	NA	NA	Pearson's product-moment correlation	two.sided
ASV991	NA	NA	NA	16	NA	NA	Pearson's product-moment correlation	two.sided
ASV1016	0.0732005	0.293589	0.772846	16	-0.407599	0.522223	Pearson's product-moment correlation	two.sided
ASV19	-0.172596	-0.700902	0.493432	16	-0.59178	0.320065	Pearson's product-moment correlation	two.sided
ASV517	NA	NA	NA	16	NA	NA	Pearson's product-moment correlation	two.sided
ASV960	NA	NA	NA	16	NA	NA	Pearson's product-moment correlation	two.sided
ASV634	-0.0178435	-0.0713853	0.943976	16	-0.480709	0.452799	Pearson's product-moment correlation	two.sided
ASV1425	NA	NA	NA	16	NA	NA	Pearson's product-moment correlation	two.sided
ASV334	NA	NA	NA	16	NA	NA	Pearson's product-moment correlation	two.sided
ASV530	NA	NA	NA	16	NA	NA	Pearson's product-moment correlation	two.sided
ASV916	NA	NA	NA	16	NA	NA	Pearson's product-moment correlation	two.sided
ASV795	-0.0153145	-0.0612652	0.951907	16	-0.478761	0.454807	Pearson's product-moment correlation	two.sided
ASV101	-0.38241	-1.65547	0.117308	16	-0.720623	0.102816	Pearson's product-moment correlation	two.sided
ASV1444	NA	NA	NA	16	NA	NA	Pearson's product-moment correlation	two.sided
ASV268	NA	NA	NA	16	NA	NA	Pearson's product-moment correlation	two.sided
ASV240	-0.0103204	-0.0412838	0.96758	16	-0.474902	0.45876	Pearson's product-moment correlation	two.sided
ASV999	NA	NA	NA	16	NA	NA	Pearson's product-moment correlation	two.sided
ASV1212	NA	NA	NA	16	NA	NA	Pearson's product-moment correlation	two.sided
ASV1550	NA	NA	NA	16	NA	NA	Pearson's product-moment correlation	two.sided
ASV1118	NA	NA	NA	16	NA	NA	Pearson's product-moment correlation	two.sided
ASV1400	NA	NA	NA	16	NA	NA	Pearson's product-moment correlation	two.sided
ASV572	0.262875	1.08983	0.29193	16	-0.232533	0.649975	Pearson's product-moment correlation	two.sided
ASV1688	0.541065	2.5735	0.0204092	16	0.0992719	0.80467	Pearson's product-moment correlation	two.sided
ASV832	NA	NA	NA	16	NA	NA	Pearson's product-moment correlation	two.sided
ASV851	NA	NA	NA	16	NA	NA	Pearson's product-moment correlation	two.sided
ASV1023	NA	NA	NA	16	NA	NA	Pearson's product-moment correlation	two.sided
ASV120	0.700791	3.92949	0.00119708	16	0.347671	0.879807	Pearson's product-moment correlation	two.sided
ASV472	NA	NA	NA	16	NA	NA	Pearson's product-moment correlation	two.sided
ASV220	NA	NA	NA	16	NA	NA	Pearson's product-moment correlation	two.sided
ASV288	NA	NA	NA	16	NA	NA	Pearson's product-moment correlation	two.sided
ASV538	NA	NA	NA	16	NA	NA	Pearson's product-moment correlation	two.sided
ASV980	NA	NA	NA	16	NA	NA	Pearson's product-moment correlation	two.sided
ASV1408	-0.356729	-1.52741	0.146185	16	-0.706015	0.13215	Pearson's product-moment correlation	two.sided
ASV56	0.543398	2.58923	0.0197685	16	0.102543	0.805832	Pearson's product-moment correlation	two.sided
ASV1702	NA	NA	NA	16	NA	NA	Pearson's product-moment correlation	two.sided
ASV696	NA	NA	NA	16	NA	NA	Pearson's product-moment correlation	two.sided
ASV514	0.262875	1.08983	0.29193	16	-0.232533	0.649975	Pearson's product-moment correlation	two.sided
ASV1051	NA	NA	NA	16	NA	NA	Pearson's product-moment correlation	two.sided
ASV1645	NA	NA	NA	16	NA	NA	Pearson's product-moment correlation	two.sided
ASV1757	0.262875	1.08983	0.29193	16	-0.232533	0.649975	Pearson's product-moment correlation	two.sided
ASV1420	NA	NA	NA	16	NA	NA	Pearson's product-moment correlation	two.sided
ASV905	NA	NA	NA	16	NA	NA	Pearson's product-moment correlation	two.sided
ASV617	NA	NA	NA	16	NA	NA	Pearson's product-moment correlation	two.sided
ASV636	NA	NA	NA	16	NA	NA	Pearson's product-moment correlation	two.sided
ASV924	NA	NA	NA	16	NA	NA	Pearson's product-moment correlation	two.sided
ASV177	-0.0960251	-0.385883	0.704666	16	-0.538743	0.388251	Pearson's product-moment correlation	two.sided
ASV137	-0.568729	-2.76577	0.0137797	16	-0.818317	-0.138682	Pearson's product-moment correlation	two.sided
ASV1037	0.14907	0.603019	0.554948	16	-0.341572	0.575862	Pearson's product-moment correlation	two.sided
ASV349	-0.0153145	-0.0612652	0.951907	16	-0.478761	0.454807	Pearson's product-moment correlation	two.sided
ASV289	-0.331439	-1.40518	0.179086	16	-0.691333	0.160224	Pearson's product-moment correlation	two.sided
ASV480	NA	NA	NA	16	NA	NA	Pearson's product-moment correlation	two.sided
ASV1739	NA	NA	NA	16	NA	NA	Pearson's product-moment correlation	two.sided
ASV810	NA	NA	NA	16	NA	NA	Pearson's product-moment correlation	two.sided
ASV83	0.074196	0.297604	0.769835	16	-0.406764	0.522951	Pearson's product-moment correlation	two.sided
ASV1214	NA	NA	NA	16	NA	NA	Pearson's product-moment correlation	two.sided
ASV1552	NA	NA	NA	16	NA	NA	Pearson's product-moment correlation	two.sided
ASV695	NA	NA	NA	16	NA	NA	Pearson's product-moment correlation	two.sided
ASV1758	0.14907	0.603019	0.554948	16	-0.341572	0.575862	Pearson's product-moment correlation	two.sided
ASV1371	NA	NA	NA	16	NA	NA	Pearson's product-moment correlation	two.sided
ASV579	NA	NA	NA	16	NA	NA	Pearson's product-moment correlation	two.sided
ASV1421	-0.0153145	-0.0612652	0.951907	16	-0.478761	0.454807	Pearson's product-moment correlation	two.sided
ASV292	NA	NA	NA	16	NA	NA	Pearson's product-moment correlation	two.sided
ASV1365	NA	NA	NA	16	NA	NA	Pearson's product-moment correlation	two.sided
ASV1576	NA	NA	NA	16	NA	NA	Pearson's product-moment correlation	two.sided
ASV583	NA	NA	NA	16	NA	NA	Pearson's product-moment correlation	two.sided
ASV181	0.31367	1.32137	0.204964	16	-0.179484	0.680836	Pearson's product-moment correlation	two.sided
ASV702	NA	NA	NA	16	NA	NA	Pearson's product-moment correlation	two.sided
ASV657	NA	NA	NA	16	NA	NA	Pearson's product-moment correlation	two.sided
ASV1390	NA	NA	NA	16	NA	NA	Pearson's product-moment correlation	two.sided
ASV1733	NA	NA	NA	16	NA	NA	Pearson's product-moment correlation	two.sided
ASV174	0.172876	0.702073	0.492721	16	-0.319806	0.591968	Pearson's product-moment correlation	two.sided
ASV1572	NA	NA	NA	16	NA	NA	Pearson's product-moment correlation	two.sided
ASV402	NA	NA	NA	16	NA	NA	Pearson's product-moment correlation	two.sided
ASV915	-0.0178435	-0.0713853	0.943976	16	-0.480709	0.452799	Pearson's product-moment correlation	two.sided
ASV326	NA	NA	NA	16	NA	NA	Pearson's product-moment correlation	two.sided
ASV132	0.262875	1.08983	0.29193	16	-0.232533	0.649975	Pearson's product-moment correlation	two.sided
ASV42	0.504345	2.33628	0.0328139	16	0.0490167	0.786114	Pearson's product-moment correlation	two.sided
ASV1750	NA	NA	NA	16	NA	NA	Pearson's product-moment correlation	two.sided
ASV1379	NA	NA	NA	16	NA	NA	Pearson's product-moment correlation	two.sided
ASV435	NA	NA	NA	16	NA	NA	Pearson's product-moment correlation	two.sided
ASV1133	NA	NA	NA	16	NA	NA	Pearson's product-moment correlation	two.sided
ASV786	NA	NA	NA	16	NA	NA	Pearson's product-moment correlation	two.sided
ASV595	0.364035	1.56341	0.137516	16	-0.123891	0.710202	Pearson's product-moment correlation	two.sided
ASV1279	NA	NA	NA	16	NA	NA	Pearson's product-moment correlation	two.sided
ASV364	-0.192344	-0.784017	0.444483	16	-0.604895	0.30161	Pearson's product-moment correlation	two.sided
ASV1479	NA	NA	NA	16	NA	NA	Pearson's product-moment correlation	two.sided
ASV1728	NA	NA	NA	16	NA	NA	Pearson's product-moment correlation	two.sided
ASV1329	NA	NA	NA	16	NA	NA	Pearson's product-moment correlation	two.sided
ASV1573	NA	NA	NA	16	NA	NA	Pearson's product-moment correlation	two.sided
ASV1404	NA	NA	NA	16	NA	NA	Pearson's product-moment correlation	two.sided
ASV1052	NA	NA	NA	16	NA	NA	Pearson's product-moment correlation	two.sided
ASV1423	NA	NA	NA	16	NA	NA	Pearson's product-moment correlation	two.sided
ASV1648	NA	NA	NA	16	NA	NA	Pearson's product-moment correlation	two.sided
ASV819	NA	NA	NA	16	NA	NA	Pearson's product-moment correlation	two.sided
ASV69	0.194852	0.794638	0.438453	16	-0.29924	0.606544	Pearson's product-moment correlation	two.sided
ASV104	0.253216	1.04699	0.310666	16	-0.242298	0.643958	Pearson's product-moment correlation	two.sided
ASV946	NA	NA	NA	16	NA	NA	Pearson's product-moment correlation	two.sided
ASV639	NA	NA	NA	16	NA	NA	Pearson's product-moment correlation	two.sided
ASV1538	NA	NA	NA	16	NA	NA	Pearson's product-moment correlation	two.sided
ASV697	NA	NA	NA	16	NA	NA	Pearson's product-moment correlation	two.sided
ASV1779	NA	NA	NA	16	NA	NA	Pearson's product-moment correlation	two.sided
ASV227	-0.0153145	-0.0612652	0.951907	16	-0.478761	0.454807	Pearson's product-moment correlation	two.sided
ASV535	0.262875	1.08983	0.29193	16	-0.232533	0.649975	Pearson's product-moment correlation	two.sided
ASV1673	NA	NA	NA	16	NA	NA	Pearson's product-moment correlation	two.sided
ASV252	0.185432	0.754819	0.461324	16	-0.308112	0.60033	Pearson's product-moment correlation	two.sided
ASV445	NA	NA	NA	16	NA	NA	Pearson's product-moment correlation	two.sided
ASV1574	-0.0153145	-0.0612652	0.951907	16	-0.478761	0.454807	Pearson's product-moment correlation	two.sided
ASV404	NA	NA	NA	16	NA	NA	Pearson's product-moment correlation	two.sided
ASV1217	-0.192344	-0.784017	0.444483	16	-0.604895	0.30161	Pearson's product-moment correlation	two.sided
ASV1160	NA	NA	NA	16	NA	NA	Pearson's product-moment correlation	two.sided
ASV64	-0.0428403	-0.171519	0.865966	16	-0.499716	0.432684	Pearson's product-moment correlation	two.sided
ASV1368	NA	NA	NA	16	NA	NA	Pearson's product-moment correlation	two.sided
ASV359	NA	NA	NA	16	NA	NA	Pearson's product-moment correlation	two.sided
ASV248	0.541065	2.5735	0.0204092	16	0.0992719	0.80467	Pearson's product-moment correlation	two.sided
ASV295	NA	NA	NA	16	NA	NA	Pearson's product-moment correlation	two.sided
ASV1659	-0.356729	-1.52741	0.146185	16	-0.706015	0.13215	Pearson's product-moment correlation	two.sided
ASV468	0.541065	2.5735	0.0204092	16	0.0992719	0.80467	Pearson's product-moment correlation	two.sided
ASV1366	NA	NA	NA	16	NA	NA	Pearson's product-moment correlation	two.sided
ASV816	NA	NA	NA	16	NA	NA	Pearson's product-moment correlation	two.sided
ASV536	NA	NA	NA	16	NA	NA	Pearson's product-moment correlation	two.sided
ASV820	NA	NA	NA	16	NA	NA	Pearson's product-moment correlation	two.sided
ASV293	NA	NA	NA	16	NA	NA	Pearson's product-moment correlation	two.sided
ASV565	NA	NA	NA	16	NA	NA	Pearson's product-moment correlation	two.sided
ASV1792	-0.0178435	-0.0713853	0.943976	16	-0.480709	0.452799	Pearson's product-moment correlation	two.sided
ASV1462	NA	NA	NA	16	NA	NA	Pearson's product-moment correlation	two.sided
ASV1575	NA	NA	NA	16	NA	NA	Pearson's product-moment correlation	two.sided
ASV1705	NA	NA	NA	16	NA	NA	Pearson's product-moment correlation	two.sided
ASV621	0.262875	1.08983	0.29193	16	-0.232533	0.649975	Pearson's product-moment correlation	two.sided
ASV1224	NA	NA	NA	16	NA	NA	Pearson's product-moment correlation	two.sided
ASV1041	NA	NA	NA	16	NA	NA	Pearson's product-moment correlation	two.sided
ASV1003	0.262875	1.08983	0.29193	16	-0.232533	0.649975	Pearson's product-moment correlation	two.sided
ASV444	NA	NA	NA	16	NA	NA	Pearson's product-moment correlation	two.sided
ASV941	0.296532	1.24199	0.232138	16	-0.197709	0.670568	Pearson's product-moment correlation	two.sided
ASV386	NA	NA	NA	16	NA	NA	Pearson's product-moment correlation	two.sided
ASV347	NA	NA	NA	16	NA	NA	Pearson's product-moment correlation	two.sided
ASV948	NA	NA	NA	16	NA	NA	Pearson's product-moment correlation	two.sided
ASV929	NA	NA	NA	16	NA	NA	Pearson's product-moment correlation	two.sided
ASV1724	0.14907	0.603019	0.554948	16	-0.341572	0.575862	Pearson's product-moment correlation	two.sided
ASV208	NA	NA	NA	16	NA	NA	Pearson's product-moment correlation	two.sided
ASV1500	NA	NA	NA	16	NA	NA	Pearson's product-moment correlation	two.sided
ASV465	NA	NA	NA	16	NA	NA	Pearson's product-moment correlation	two.sided
ASV65	0.320121	1.35161	0.195301	16	-0.172535	0.684665	Pearson's product-moment correlation	two.sided
ASV1737	-0.192344	-0.784017	0.444483	16	-0.604895	0.30161	Pearson's product-moment correlation	two.sided
ASV1544	-0.0178435	-0.0713853	0.943976	16	-0.480709	0.452799	Pearson's product-moment correlation	two.sided
ASV570	-0.0153145	-0.0612652	0.951907	16	-0.478761	0.454807	Pearson's product-moment correlation	two.sided
ASV312	-0.0153145	-0.0612652	0.951907	16	-0.478761	0.454807	Pearson's product-moment correlation	two.sided
ASV1582	NA	NA	NA	16	NA	NA	Pearson's product-moment correlation	two.sided
ASV1712	NA	NA	NA	16	NA	NA	Pearson's product-moment correlation	two.sided
ASV577	NA	NA	NA	16	NA	NA	Pearson's product-moment correlation	two.sided
ASV1244	NA	NA	NA	16	NA	NA	Pearson's product-moment correlation	two.sided
ASV648	0.364035	1.56341	0.137516	16	-0.123891	0.710202	Pearson's product-moment correlation	two.sided
ASV661	NA	NA	NA	16	NA	NA	Pearson's product-moment correlation	two.sided
ASV1663	NA	NA	NA	16	NA	NA	Pearson's product-moment correlation	two.sided
ASV109	0.221454	0.908369	0.377163	16	-0.273716	0.623826	Pearson's product-moment correlation	two.sided
ASV951	-0.0178435	-0.0713853	0.943976	16	-0.480709	0.452799	Pearson's product-moment correlation	two.sided
ASV93	-0.181176	-0.7369	0.471851	16	-0.597506	0.312092	Pearson's product-moment correlation	two.sided
ASV119	-0.137216	-0.554104	0.587169	16	-0.567717	0.352218	Pearson's product-moment correlation	two.sided
ASV993	NA	NA	NA	16	NA	NA	Pearson's product-moment correlation	two.sided
ASV1731	NA	NA	NA	16	NA	NA	Pearson's product-moment correlation	two.sided
ASV822	NA	NA	NA	16	NA	NA	Pearson's product-moment correlation	two.sided
ASV1464	NA	NA	NA	16	NA	NA	Pearson's product-moment correlation	two.sided
ASV1763	NA	NA	NA	16	NA	NA	Pearson's product-moment correlation	two.sided
ASV998	-0.0153145	-0.0612652	0.951907	16	-0.478761	0.454807	Pearson's product-moment correlation	two.sided
ASV1351	NA	NA	NA	16	NA	NA	Pearson's product-moment correlation	two.sided
ASV1011	NA	NA	NA	16	NA	NA	Pearson's product-moment correlation	two.sided
ASV9	-0.370882	-1.59746	0.129722	16	-0.714103	0.116089	Pearson's product-moment correlation	two.sided
ASV1508	0.14907	0.603019	0.554948	16	-0.341572	0.575862	Pearson's product-moment correlation	two.sided
ASV996	NA	NA	NA	16	NA	NA	Pearson's product-moment correlation	two.sided
ASV311	NA	NA	NA	16	NA	NA	Pearson's product-moment correlation	two.sided
ASV649	0.262875	1.08983	0.29193	16	-0.232533	0.649975	Pearson's product-moment correlation	two.sided
ASV48	0.0424419	0.169921	0.867202	16	-0.433008	0.499416	Pearson's product-moment correlation	two.sided
ASV139	NA	NA	NA	16	NA	NA	Pearson's product-moment correlation	two.sided
ASV893	NA	NA	NA	16	NA	NA	Pearson's product-moment correlation	two.sided
ASV487	0.00527966	0.0211189	0.983412	16	-0.462731	0.470989	Pearson's product-moment correlation	two.sided
ASV1452	NA	NA	NA	16	NA	NA	Pearson's product-moment correlation	two.sided
ASV7	0.0301765	0.120761	0.905384	16	-0.442934	0.490141	Pearson's product-moment correlation	two.sided
ASV817	NA	NA	NA	16	NA	NA	Pearson's product-moment correlation	two.sided
ASV1578	NA	NA	NA	16	NA	NA	Pearson's product-moment correlation	two.sided
ASV294	NA	NA	NA	16	NA	NA	Pearson's product-moment correlation	two.sided
ASV1415	NA	NA	NA	16	NA	NA	Pearson's product-moment correlation	two.sided
ASV740	NA	NA	NA	16	NA	NA	Pearson's product-moment correlation	two.sided
ASV1457	NA	NA	NA	16	NA	NA	Pearson's product-moment correlation	two.sided
ASV1346	NA	NA	NA	16	NA	NA	Pearson's product-moment correlation	two.sided
ASV389	0.541065	2.5735	0.0204092	16	0.0992719	0.80467	Pearson's product-moment correlation	two.sided
ASV496	0.541065	2.5735	0.0204092	16	0.0992719	0.80467	Pearson's product-moment correlation	two.sided
ASV1357	0.541065	2.5735	0.0204092	16	0.0992719	0.80467	Pearson's product-moment correlation	two.sided
ASV1636	NA	NA	NA	16	NA	NA	Pearson's product-moment correlation	two.sided
ASV607	NA	NA	NA	16	NA	NA	Pearson's product-moment correlation	two.sided
ASV1671	-0.0153145	-0.0612652	0.951907	16	-0.478761	0.454807	Pearson's product-moment correlation	two.sided
ASV1621	NA	NA	NA	16	NA	NA	Pearson's product-moment correlation	two.sided
ASV1164	NA	NA	NA	16	NA	NA	Pearson's product-moment correlation	two.sided
ASV1540	NA	NA	NA	16	NA	NA	Pearson's product-moment correlation	two.sided
ASV856	-0.0153145	-0.0612652	0.951907	16	-0.478761	0.454807	Pearson's product-moment correlation	two.sided
ASV1424	NA	NA	NA	16	NA	NA	Pearson's product-moment correlation	two.sided
ASV1773	NA	NA	NA	16	NA	NA	Pearson's product-moment correlation	two.sided
ASV824	NA	NA	NA	16	NA	NA	Pearson's product-moment correlation	two.sided
ASV1190	NA	NA	NA	16	NA	NA	Pearson's product-moment correlation	two.sided
ASV1697	NA	NA	NA	16	NA	NA	Pearson's product-moment correlation	two.sided
ASV1240	NA	NA	NA	16	NA	NA	Pearson's product-moment correlation	two.sided
ASV1503	NA	NA	NA	16	NA	NA	Pearson's product-moment correlation	two.sided
ASV141	0.0135499	0.0542045	0.957443	16	-0.456206	0.4774	Pearson's product-moment correlation	two.sided
ASV573	0.14907	0.603019	0.554948	16	-0.341572	0.575862	Pearson's product-moment correlation	two.sided
ASV6	0.341198	1.45192	0.16585	16	-0.149484	0.697034	Pearson's product-moment correlation	two.sided
ASV1736	NA	NA	NA	16	NA	NA	Pearson's product-moment correlation	two.sided
ASV1058	NA	NA	NA	16	NA	NA	Pearson's product-moment correlation	two.sided
ASV1448	NA	NA	NA	16	NA	NA	Pearson's product-moment correlation	two.sided
ASV1335	NA	NA	NA	16	NA	NA	Pearson's product-moment correlation	two.sided
ASV1562	NA	NA	NA	16	NA	NA	Pearson's product-moment correlation	two.sided
ASV1375	NA	NA	NA	16	NA	NA	Pearson's product-moment correlation	two.sided
ASV1541	NA	NA	NA	16	NA	NA	Pearson's product-moment correlation	two.sided
ASV1222	NA	NA	NA	16	NA	NA	Pearson's product-moment correlation	two.sided
ASV1454	NA	NA	NA	16	NA	NA	Pearson's product-moment correlation	two.sided
ASV1354	0.262875	1.08983	0.29193	16	-0.232533	0.649975	Pearson's product-moment correlation	two.sided
ASV1071	NA	NA	NA	16	NA	NA	Pearson's product-moment correlation	two.sided
ASV1567	NA	NA	NA	16	NA	NA	Pearson's product-moment correlation	two.sided
ASV920	NA	NA	NA	16	NA	NA	Pearson's product-moment correlation	two.sided
ASV176	-0.0153145	-0.0612652	0.951907	16	-0.478761	0.454807	Pearson's product-moment correlation	two.sided
ASV384	NA	NA	NA	16	NA	NA	Pearson's product-moment correlation	two.sided
ASV1359	NA	NA	NA	16	NA	NA	Pearson's product-moment correlation	two.sided
ASV412	NA	NA	NA	16	NA	NA	Pearson's product-moment correlation	two.sided
ASV22	0.488722	2.24071	0.0395845	16	0.0283118	0.778062	Pearson's product-moment correlation	two.sided
ASV513	0.364035	1.56341	0.137516	16	-0.123891	0.710202	Pearson's product-moment correlation	two.sided
ASV1730	NA	NA	NA	16	NA	NA	Pearson's product-moment correlation	two.sided
ASV1442	NA	NA	NA	16	NA	NA	Pearson's product-moment correlation	two.sided
ASV1644	NA	NA	NA	16	NA	NA	Pearson's product-moment correlation	two.sided
ASV1735	NA	NA	NA	16	NA	NA	Pearson's product-moment correlation	two.sided
ASV1130	-0.336497	-1.42934	0.17214	16	-0.694294	0.154672	Pearson's product-moment correlation	two.sided
ASV24	-0.0384643	-0.153971	0.879558	16	-0.49642	0.43624	Pearson's product-moment correlation	two.sided
ASV1411	-0.331439	-1.40518	0.179086	16	-0.691333	0.160224	Pearson's product-moment correlation	two.sided
ASV839	NA	NA	NA	16	NA	NA	Pearson's product-moment correlation	two.sided
ASV1299	NA	NA	NA	16	NA	NA	Pearson's product-moment correlation	two.sided
ASV1505	NA	NA	NA	16	NA	NA	Pearson's product-moment correlation	two.sided
ASV1699	NA	NA	NA	16	NA	NA	Pearson's product-moment correlation	two.sided
ASV777	0.14907	0.603019	0.554948	16	-0.341572	0.575862	Pearson's product-moment correlation	two.sided
ASV899	NA	NA	NA	16	NA	NA	Pearson's product-moment correlation	two.sided
ASV443	NA	NA	NA	16	NA	NA	Pearson's product-moment correlation	two.sided
ASV1040	NA	NA	NA	16	NA	NA	Pearson's product-moment correlation	two.sided
ASV1445	NA	NA	NA	16	NA	NA	Pearson's product-moment correlation	two.sided
ASV597	0.262875	1.08983	0.29193	16	-0.232533	0.649975	Pearson's product-moment correlation	two.sided
ASV53	-0.387058	-1.67911	0.112549	16	-0.723235	0.0974152	Pearson's product-moment correlation	two.sided
ASV302	NA	NA	NA	16	NA	NA	Pearson's product-moment correlation	two.sided
ASV20	-0.476397	-2.16733	0.0456415	16	-0.771642	-0.0122515	Pearson's product-moment correlation	two.sided
ASV193	0.204164	0.834227	0.416435	16	-0.290385	0.612638	Pearson's product-moment correlation	two.sided
ASV1527	0.0580265	0.232498	0.819099	16	-0.420228	0.511052	Pearson's product-moment correlation	two.sided
ASV155	-0.247841	-1.02329	0.321395	16	-0.640589	0.247689	Pearson's product-moment correlation	two.sided
ASV556	NA	NA	NA	16	NA	NA	Pearson's product-moment correlation	two.sided
ASV954	NA	NA	NA	16	NA	NA	Pearson's product-moment correlation	two.sided
ASV41	0.281762	1.17464	0.257325	16	-0.213146	0.661601	Pearson's product-moment correlation	two.sided
ASV1616	NA	NA	NA	16	NA	NA	Pearson's product-moment correlation	two.sided
ASV131	-0.400895	-1.7504	0.0991974	16	-0.730955	0.0811663	Pearson's product-moment correlation	two.sided
ASV1761	NA	NA	NA	16	NA	NA	Pearson's product-moment correlation	two.sided
ASV1216	-0.356729	-1.52741	0.146185	16	-0.706015	0.13215	Pearson's product-moment correlation	two.sided
ASV1035	0.262875	1.08983	0.29193	16	-0.232533	0.649975	Pearson's product-moment correlation	two.sided
ASV165	-0.192344	-0.784017	0.444483	16	-0.604895	0.30161	Pearson's product-moment correlation	two.sided
ASV14	-0.0930788	-0.373938	0.713359	16	-0.536629	0.390773	Pearson's product-moment correlation	two.sided
ASV55	-0.267214	-1.10919	0.283742	16	-0.652662	0.228114	Pearson's product-moment correlation	two.sided
ASV1751	NA	NA	NA	16	NA	NA	Pearson's product-moment correlation	two.sided
ASV287	NA	NA	NA	16	NA	NA	Pearson's product-moment correlation	two.sided
ASV323	0.0732005	0.293589	0.772846	16	-0.407599	0.522223	Pearson's product-moment correlation	two.sided
ASV1378	NA	NA	NA	16	NA	NA	Pearson's product-moment correlation	two.sided
ASV1409	-0.192344	-0.784017	0.444483	16	-0.604895	0.30161	Pearson's product-moment correlation	two.sided
ASV885	NA	NA	NA	16	NA	NA	Pearson's product-moment correlation	two.sided
ASV912	NA	NA	NA	16	NA	NA	Pearson's product-moment correlation	two.sided
ASV1557	NA	NA	NA	16	NA	NA	Pearson's product-moment correlation	two.sided
ASV1325	NA	NA	NA	16	NA	NA	Pearson's product-moment correlation	two.sided
ASV170	0.364035	1.56341	0.137516	16	-0.123891	0.710202	Pearson's product-moment correlation	two.sided
ASV845	NA	NA	NA	16	NA	NA	Pearson's product-moment correlation	two.sided
ASV49	0.150911	0.610636	0.550017	16	-0.339908	0.577119	Pearson's product-moment correlation	two.sided
ASV518	0.262875	1.08983	0.29193	16	-0.232533	0.649975	Pearson's product-moment correlation	two.sided
ASV1055	NA	NA	NA	16	NA	NA	Pearson's product-moment correlation	two.sided
ASV1263	NA	NA	NA	16	NA	NA	Pearson's product-moment correlation	two.sided
ASV531	NA	NA	NA	16	NA	NA	Pearson's product-moment correlation	two.sided
ASV1036	0.262875	1.08983	0.29193	16	-0.232533	0.649975	Pearson's product-moment correlation	two.sided
ASV553	-0.192344	-0.784017	0.444483	16	-0.604895	0.30161	Pearson's product-moment correlation	two.sided
ASV811	NA	NA	NA	16	NA	NA	Pearson's product-moment correlation	two.sided
ASV1607	NA	NA	NA	16	NA	NA	Pearson's product-moment correlation	two.sided
ASV479	NA	NA	NA	16	NA	NA	Pearson's product-moment correlation	two.sided
ASV156	0.312317	1.31505	0.20703	16	-0.180935	0.680031	Pearson's product-moment correlation	two.sided
ASV1013	NA	NA	NA	16	NA	NA	Pearson's product-moment correlation	two.sided
ASV499	0.543662	2.59101	0.019697	16	0.102913	0.805963	Pearson's product-moment correlation	two.sided
ASV1690	NA	NA	NA	16	NA	NA	Pearson's product-moment correlation	two.sided
ASV1339	-0.192344	-0.784017	0.444483	16	-0.604895	0.30161	Pearson's product-moment correlation	two.sided
ASV1280	NA	NA	NA	16	NA	NA	Pearson's product-moment correlation	two.sided
ASV1110	NA	NA	NA	16	NA	NA	Pearson's product-moment correlation	two.sided
ASV1658	NA	NA	NA	16	NA	NA	Pearson's product-moment correlation	two.sided
ASV1713	NA	NA	NA	16	NA	NA	Pearson's product-moment correlation	two.sided
ASV61	0.212124	0.868255	0.398091	16	-0.282748	0.61781	Pearson's product-moment correlation	two.sided
ASV1343	NA	NA	NA	16	NA	NA	Pearson's product-moment correlation	two.sided
ASV1362	NA	NA	NA	16	NA	NA	Pearson's product-moment correlation	two.sided
ASV977	0.262875	1.08983	0.29193	16	-0.232533	0.649975	Pearson's product-moment correlation	two.sided
ASV298	-0.213717	-0.875085	0.394475	16	-0.61884	0.281212	Pearson's product-moment correlation	two.sided
ASV752	NA	NA	NA	16	NA	NA	Pearson's product-moment correlation	two.sided
ASV414	0.364035	1.56341	0.137516	16	-0.123891	0.710202	Pearson's product-moment correlation	two.sided
ASV375	0.0883745	0.354886	0.727309	16	-0.394784	0.533243	Pearson's product-moment correlation	two.sided
ASV1732	NA	NA	NA	16	NA	NA	Pearson's product-moment correlation	two.sided
ASV1703	NA	NA	NA	16	NA	NA	Pearson's product-moment correlation	two.sided
ASV1367	NA	NA	NA	16	NA	NA	Pearson's product-moment correlation	two.sided
ASV316	-0.0153145	-0.0612652	0.951907	16	-0.478761	0.454807	Pearson's product-moment correlation	two.sided
ASV256	0.545658	2.60455	0.019163	16	0.10572	0.806955	Pearson's product-moment correlation	two.sided
ASV66	-0.392512	-1.70704	0.107143	16	-0.726288	0.0910416	Pearson's product-moment correlation	two.sided
ASV1388	NA	NA	NA	16	NA	NA	Pearson's product-moment correlation	two.sided
ASV1696	0.0580265	0.232498	0.819099	16	-0.420228	0.511052	Pearson's product-moment correlation	two.sided
ASV1394	NA	NA	NA	16	NA	NA	Pearson's product-moment correlation	two.sided
ASV1352	NA	NA	NA	16	NA	NA	Pearson's product-moment correlation	two.sided
ASV785	NA	NA	NA	16	NA	NA	Pearson's product-moment correlation	two.sided
ASV1166	-0.0153145	-0.0612652	0.951907	16	-0.478761	0.454807	Pearson's product-moment correlation	two.sided
ASV301	0.0580265	0.232498	0.819099	16	-0.420228	0.511052	Pearson's product-moment correlation	two.sided
ASV1756	0.262875	1.08983	0.29193	16	-0.232533	0.649975	Pearson's product-moment correlation	two.sided
ASV555	NA	NA	NA	16	NA	NA	Pearson's product-moment correlation	two.sided
ASV1278	NA	NA	NA	16	NA	NA	Pearson's product-moment correlation	two.sided
ASV1447	NA	NA	NA	16	NA	NA	Pearson's product-moment correlation	two.sided
ASV488	NA	NA	NA	16	NA	NA	Pearson's product-moment correlation	two.sided
ASV650	-0.0785395	-0.315131	0.756735	16	-0.526118	0.403112	Pearson's product-moment correlation	two.sided
ASV620	NA	NA	NA	16	NA	NA	Pearson's product-moment correlation	two.sided
ASV614	NA	NA	NA	16	NA	NA	Pearson's product-moment correlation	two.sided
ASV1223	NA	NA	NA	16	NA	NA	Pearson's product-moment correlation	two.sided
ASV319	NA	NA	NA	16	NA	NA	Pearson's product-moment correlation	two.sided
ASV1123	NA	NA	NA	16	NA	NA	Pearson's product-moment correlation	two.sided
ASV192	0.541065	2.5735	0.0204092	16	0.0992719	0.80467	Pearson's product-moment correlation	two.sided
ASV162	-0.0637687	-0.255595	0.80152	16	-0.515298	0.415471	Pearson's product-moment correlation	two.sided
ASV590	NA	NA	NA	16	NA	NA	Pearson's product-moment correlation	two.sided
ASV1353	0.364035	1.56341	0.137516	16	-0.123891	0.710202	Pearson's product-moment correlation	two.sided
ASV242	0.0306702	0.122739	0.903843	16	-0.442537	0.490517	Pearson's product-moment correlation	two.sided
ASV558	0.14907	0.603019	0.554948	16	-0.341572	0.575862	Pearson's product-moment correlation	two.sided
ASV1364	NA	NA	NA	16	NA	NA	Pearson's product-moment correlation	two.sided
ASV411	NA	NA	NA	16	NA	NA	Pearson's product-moment correlation	two.sided
ASV1218	-0.331439	-1.40518	0.179086	16	-0.691333	0.160224	Pearson's product-moment correlation	two.sided
ASV1583	NA	NA	NA	16	NA	NA	Pearson's product-moment correlation	two.sided
ASV814	NA	NA	NA	16	NA	NA	Pearson's product-moment correlation	two.sided
ASV692	-0.0178435	-0.0713853	0.943976	16	-0.480709	0.452799	Pearson's product-moment correlation	two.sided
ASV1625	NA	NA	NA	16	NA	NA	Pearson's product-moment correlation	two.sided
ASV554	NA	NA	NA	16	NA	NA	Pearson's product-moment correlation	two.sided
ASV1554	NA	NA	NA	16	NA	NA	Pearson's product-moment correlation	two.sided
ASV1235	NA	NA	NA	16	NA	NA	Pearson's product-moment correlation	two.sided
ASV613	NA	NA	NA	16	NA	NA	Pearson's product-moment correlation	two.sided
ASV1446	NA	NA	NA	16	NA	NA	Pearson's product-moment correlation	two.sided
ASV1782	NA	NA	NA	16	NA	NA	Pearson's product-moment correlation	two.sided
ASV645	NA	NA	NA	16	NA	NA	Pearson's product-moment correlation	two.sided
ASV1698	NA	NA	NA	16	NA	NA	Pearson's product-moment correlation	two.sided
ASV303	NA	NA	NA	16	NA	NA	Pearson's product-moment correlation	two.sided
ASV1459	0.0732005	0.293589	0.772846	16	-0.407599	0.522223	Pearson's product-moment correlation	two.sided
ASV1718	NA	NA	NA	16	NA	NA	Pearson's product-moment correlation	two.sided
ASV1701	NA	NA	NA	16	NA	NA	Pearson's product-moment correlation	two.sided
ASV405	NA	NA	NA	16	NA	NA	Pearson's product-moment correlation	two.sided
ASV1391	NA	NA	NA	16	NA	NA	Pearson's product-moment correlation	two.sided
ASV557	NA	NA	NA	16	NA	NA	Pearson's product-moment correlation	two.sided
ASV723	-0.0153145	-0.0612652	0.951907	16	-0.478761	0.454807	Pearson's product-moment correlation	two.sided
ASV1722	NA	NA	NA	16	NA	NA	Pearson's product-moment correlation	two.sided
ASV328	NA	NA	NA	16	NA	NA	Pearson's product-moment correlation	two.sided
ASV768	-0.0153145	-0.0612652	0.951907	16	-0.478761	0.454807	Pearson's product-moment correlation	two.sided
ASV1342	NA	NA	NA	16	NA	NA	Pearson's product-moment correlation	two.sided
ASV96	0.262875	1.08983	0.29193	16	-0.232533	0.649975	Pearson's product-moment correlation	two.sided
ASV575	NA	NA	NA	16	NA	NA	Pearson's product-moment correlation	two.sided
ASV1600	NA	NA	NA	16	NA	NA	Pearson's product-moment correlation	two.sided
ASV324	NA	NA	NA	16	NA	NA	Pearson's product-moment correlation	two.sided
ASV1361	NA	NA	NA	16	NA	NA	Pearson's product-moment correlation	two.sided
ASV849	NA	NA	NA	16	NA	NA	Pearson's product-moment correlation	two.sided
ASV154	-0.192344	-0.784017	0.444483	16	-0.604895	0.30161	Pearson's product-moment correlation	two.sided
ASV766	NA	NA	NA	16	NA	NA	Pearson's product-moment correlation	two.sided
ASV1049	NA	NA	NA	16	NA	NA	Pearson's product-moment correlation	two.sided
ASV413	NA	NA	NA	16	NA	NA	Pearson's product-moment correlation	two.sided
ASV647	NA	NA	NA	16	NA	NA	Pearson's product-moment correlation	two.sided
ASV838	NA	NA	NA	16	NA	NA	Pearson's product-moment correlation	two.sided
ASV848	NA	NA	NA	16	NA	NA	Pearson's product-moment correlation	two.sided
ASV477	NA	NA	NA	16	NA	NA	Pearson's product-moment correlation	two.sided
ASV1125	NA	NA	NA	16	NA	NA	Pearson's product-moment correlation	two.sided
ASV578	NA	NA	NA	16	NA	NA	Pearson's product-moment correlation	two.sided
ASV1643	NA	NA	NA	16	NA	NA	Pearson's product-moment correlation	two.sided
ASV519	-0.0178435	-0.0713853	0.943976	16	-0.480709	0.452799	Pearson's product-moment correlation	two.sided
ASV1624	NA	NA	NA	16	NA	NA	Pearson's product-moment correlation	two.sided
ASV846	NA	NA	NA	16	NA	NA	Pearson's product-moment correlation	two.sided
ASV608	-0.0153145	-0.0612652	0.951907	16	-0.478761	0.454807	Pearson's product-moment correlation	two.sided
ASV307	0.13871	0.560255	0.583066	16	-0.350883	0.568748	Pearson's product-moment correlation	two.sided
ASV190	-0.0494824	-0.198172	0.845406	16	-0.504693	0.427258	Pearson's product-moment correlation	two.sided
ASV1238	NA	NA	NA	16	NA	NA	Pearson's product-moment correlation	two.sided
ASV883	NA	NA	NA	16	NA	NA	Pearson's product-moment correlation	two.sided
ASV1504	NA	NA	NA	16	NA	NA	Pearson's product-moment correlation	two.sided
ASV401	NA	NA	NA	16	NA	NA	Pearson's product-moment correlation	two.sided
ASV249	NA	NA	NA	16	NA	NA	Pearson's product-moment correlation	two.sided
ASV559	-0.0153145	-0.0612652	0.951907	16	-0.478761	0.454807	Pearson's product-moment correlation	two.sided
ASV1161	NA	NA	NA	16	NA	NA	Pearson's product-moment correlation	two.sided
ASV1050	NA	NA	NA	16	NA	NA	Pearson's product-moment correlation	two.sided
ASV1615	NA	NA	NA	16	NA	NA	Pearson's product-moment correlation	two.sided
ASV1689	NA	NA	NA	16	NA	NA	Pearson's product-moment correlation	two.sided
ASV1293	NA	NA	NA	16	NA	NA	Pearson's product-moment correlation	two.sided
ASV229	0.0183171	0.0732808	0.942491	16	-0.452422	0.481073	Pearson's product-moment correlation	two.sided
ASV815	-0.192344	-0.784017	0.444483	16	-0.604895	0.30161	Pearson's product-moment correlation	two.sided
ASV1395	NA	NA	NA	16	NA	NA	Pearson's product-moment correlation	two.sided
ASV1614	NA	NA	NA	16	NA	NA	Pearson's product-moment correlation	two.sided
ASV564	NA	NA	NA	16	NA	NA	Pearson's product-moment correlation	two.sided
ASV1010	NA	NA	NA	16	NA	NA	Pearson's product-moment correlation	two.sided
ASV1122	NA	NA	NA	16	NA	NA	Pearson's product-moment correlation	two.sided
ASV942	0.541065	2.5735	0.0204092	16	0.0992719	0.80467	Pearson's product-moment correlation	two.sided
ASV100	0.0717008	0.287543	0.777387	16	-0.408856	0.521126	Pearson's product-moment correlation	two.sided
ASV1580	NA	NA	NA	16	NA	NA	Pearson's product-moment correlation	two.sided
ASV1324	NA	NA	NA	16	NA	NA	Pearson's product-moment correlation	two.sided
ASV807	-0.0178435	-0.0713853	0.943976	16	-0.480709	0.452799	Pearson's product-moment correlation	two.sided
ASV1559	NA	NA	NA	16	NA	NA	Pearson's product-moment correlation	two.sided
ASV291	-0.290975	-1.21654	0.241421	16	-0.667207	0.203546	Pearson's product-moment correlation	two.sided
ASV612	NA	NA	NA	16	NA	NA	Pearson's product-moment correlation	two.sided
ASV593	-0.0153145	-0.0612652	0.951907	16	-0.478761	0.454807	Pearson's product-moment correlation	two.sided
ASV847	NA	NA	NA	16	NA	NA	Pearson's product-moment correlation	two.sided
ASV563	NA	NA	NA	16	NA	NA	Pearson's product-moment correlation	two.sided
ASV591	NA	NA	NA	16	NA	NA	Pearson's product-moment correlation	two.sided
ASV1539	NA	NA	NA	16	NA	NA	Pearson's product-moment correlation	two.sided
ASV1577	NA	NA	NA	16	NA	NA	Pearson's product-moment correlation	two.sided
ASV884	NA	NA	NA	16	NA	NA	Pearson's product-moment correlation	two.sided
ASV1245	NA	NA	NA	16	NA	NA	Pearson's product-moment correlation	two.sided
ASV1769	NA	NA	NA	16	NA	NA	Pearson's product-moment correlation	two.sided
ASV1700	NA	NA	NA	16	NA	NA	Pearson's product-moment correlation	two.sided
ASV1377	NA	NA	NA	16	NA	NA	Pearson's product-moment correlation	two.sided
ASV1749	NA	NA	NA	16	NA	NA	Pearson's product-moment correlation	two.sided
ASV1163	NA	NA	NA	16	NA	NA	Pearson's product-moment correlation	two.sided
ASV1059	NA	NA	NA	16	NA	NA	Pearson's product-moment correlation	two.sided
ASV317	NA	NA	NA	16	NA	NA	Pearson's product-moment correlation	two.sided
ASV1124	NA	NA	NA	16	NA	NA	Pearson's product-moment correlation	two.sided
ASV990	NA	NA	NA	16	NA	NA	Pearson's product-moment correlation	two.sided
ASV188	0.262875	1.08983	0.29193	16	-0.232533	0.649975	Pearson's product-moment correlation	two.sided
ASV1413	NA	NA	NA	16	NA	NA	Pearson's product-moment correlation	two.sided
ASV325	NA	NA	NA	16	NA	NA	Pearson's product-moment correlation	two.sided
ASV855	0.541065	2.5735	0.0204092	16	0.0992719	0.80467	Pearson's product-moment correlation	two.sided
ASV400	-0.0153145	-0.0612652	0.951907	16	-0.478761	0.454807	Pearson's product-moment correlation	two.sided
ASV1754	NA	NA	NA	16	NA	NA	Pearson's product-moment correlation	two.sided
ASV1641	NA	NA	NA	16	NA	NA	Pearson's product-moment correlation	two.sided
ASV571	NA	NA	NA	16	NA	NA	Pearson's product-moment correlation	two.sided
ASV510	-0.0153145	-0.0612652	0.951907	16	-0.478761	0.454807	Pearson's product-moment correlation	two.sided
ASV1291	NA	NA	NA	16	NA	NA	Pearson's product-moment correlation	two.sided
ASV117	0.117771	0.474386	0.641634	16	-0.36941	0.554171	Pearson's product-moment correlation	two.sided
ASV1691	NA	NA	NA	16	NA	NA	Pearson's product-moment correlation	two.sided
ASV1360	NA	NA	NA	16	NA	NA	Pearson's product-moment correlation	two.sided
ASV175	0.00481514	0.0192608	0.984871	16	-0.463096	0.470627	Pearson's product-moment correlation	two.sided
ASV596	0.262875	1.08983	0.29193	16	-0.232533	0.649975	Pearson's product-moment correlation	two.sided
ASV1292	NA	NA	NA	16	NA	NA	Pearson's product-moment correlation	two.sided
ASV1760	NA	NA	NA	16	NA	NA	Pearson's product-moment correlation	two.sided
ASV380	-0.0153145	-0.0612652	0.951907	16	-0.478761	0.454807	Pearson's product-moment correlation	two.sided
ASV844	NA	NA	NA	16	NA	NA	Pearson's product-moment correlation	two.sided
ASV853	NA	NA	NA	16	NA	NA	Pearson's product-moment correlation	two.sided
ASV419	0.0553884	0.221894	0.827204	16	-0.422405	0.509094	Pearson's product-moment correlation	two.sided
ASV418	NA	NA	NA	16	NA	NA	Pearson's product-moment correlation	two.sided
ASV403	NA	NA	NA	16	NA	NA	Pearson's product-moment correlation	two.sided
ASV1762	NA	NA	NA	16	NA	NA	Pearson's product-moment correlation	two.sided
ASV724	-0.0153145	-0.0612652	0.951907	16	-0.478761	0.454807	Pearson's product-moment correlation	two.sided
ASV858	-0.0153145	-0.0612652	0.951907	16	-0.478761	0.454807	Pearson's product-moment correlation	two.sided
ASV641	NA	NA	NA	16	NA	NA	Pearson's product-moment correlation	two.sided
ASV1507	0.262875	1.08983	0.29193	16	-0.232533	0.649975	Pearson's product-moment correlation	two.sided
ASV1755	NA	NA	NA	16	NA	NA	Pearson's product-moment correlation	two.sided
ASV1414	NA	NA	NA	16	NA	NA	Pearson's product-moment correlation	two.sided
ASV863	NA	NA	NA	16	NA	NA	Pearson's product-moment correlation	two.sided
ASV1231	NA	NA	NA	16	NA	NA	Pearson's product-moment correlation	two.sided
ASV1287	0.262875	1.08983	0.29193	16	-0.232533	0.649975	Pearson's product-moment correlation	two.sided
ASV1412	NA	NA	NA	16	NA	NA	Pearson's product-moment correlation	two.sided
ASV880	NA	NA	NA	16	NA	NA	Pearson's product-moment correlation	two.sided
ASV489	-0.336497	-1.42934	0.17214	16	-0.694294	0.154672	Pearson's product-moment correlation	two.sided
ASV1165	-0.0153145	-0.0612652	0.951907	16	-0.478761	0.454807	Pearson's product-moment correlation	two.sided
ASV1350	NA	NA	NA	16	NA	NA	Pearson's product-moment correlation	two.sided
ASV1734	NA	NA	NA	16	NA	NA	Pearson's product-moment correlation	two.sided
ASV1406	-0.356729	-1.52741	0.146185	16	-0.706015	0.13215	Pearson's product-moment correlation	two.sided
ASV320	0.0580265	0.232498	0.819099	16	-0.420228	0.511052	Pearson's product-moment correlation	two.sided
ASV1356	0.541065	2.5735	0.0204092	16	0.0992719	0.80467	Pearson's product-moment correlation	two.sided
ASV1747	NA	NA	NA	16	NA	NA	Pearson's product-moment correlation	two.sided
ASV1556	NA	NA	NA	16	NA	NA	Pearson's product-moment correlation	two.sided
ASV783	-0.192344	-0.784017	0.444483	16	-0.604895	0.30161	Pearson's product-moment correlation	two.sided
ASV1729	NA	NA	NA	16	NA	NA	Pearson's product-moment correlation	two.sided
ASV1672	NA	NA	NA	16	NA	NA	Pearson's product-moment correlation	two.sided
ASV1363	NA	NA	NA	16	NA	NA	Pearson's product-moment correlation	two.sided
ASV1460	NA	NA	NA	16	NA	NA	Pearson's product-moment correlation	two.sided
ASV1017	NA	NA	NA	16	NA	NA	Pearson's product-moment correlation	two.sided
ASV98	-0.400499	-1.74834	0.099563	16	-0.730736	0.0816351	Pearson's product-moment correlation	two.sided
ASV654	NA	NA	NA	16	NA	NA	Pearson's product-moment correlation	two.sided
ASV84	-0.105084	-0.422675	0.678158	16	-0.545206	0.380451	Pearson's product-moment correlation	two.sided
ASV1622	NA	NA	NA	16	NA	NA	Pearson's product-moment correlation	two.sided
ASV410	NA	NA	NA	16	NA	NA	Pearson's product-moment correlation	two.sided
ASV1237	NA	NA	NA	16	NA	NA	Pearson's product-moment correlation	two.sided
ASV1635	NA	NA	NA	16	NA	NA	Pearson's product-moment correlation	two.sided
ASV1376	NA	NA	NA	16	NA	NA	Pearson's product-moment correlation	two.sided
ASV653	NA	NA	NA	16	NA	NA	Pearson's product-moment correlation	two.sided
ASV978	0.541065	2.5735	0.0204092	16	0.0992719	0.80467	Pearson's product-moment correlation	two.sided
ASV640	NA	NA	NA	16	NA	NA	Pearson's product-moment correlation	two.sided
